# MerTK-dependent efferocytosis by monocytic-MDSCs mediates resolution of post-lung transplant injury

**DOI:** 10.1101/2024.01.18.576261

**Authors:** Victoria Leroy, Denny J. Manual Kollareth, Zhenxiao Tu, Jeff Arni C. Valisno, Makena Woolet-Stockton, Biplab Saha, Amir M. Emtiazjoo, Mindaugas Rackauskas, Lyle L. Moldawer, Philip A. Efron, Guoshuai Cai, Carl Atkinson, Gilbert R. Upchurch, Ashish K. Sharma

## Abstract

**ABSTRACT:** *Rationale:* Patients with end stage lung diseases require lung transplantation (LTx) that can be impeded by ischemia-reperfusion injury (IRI) leading to subsequent chronic lung allograft dysfunction (CLAD) and inadequate outcomes.

*Objectives:* We examined the undefined role of MerTK (receptor Mer tyrosine kinase) on monocytic myeloid-derived suppressor cells (M-MDSCs) in efferocytosis (phagocytosis of apoptotic cells) to facilitate resolution of lung IRI.

*Methods:* Single-cell RNA sequencing of lung tissue and BAL from post-LTx patients was analyzed. Murine lung hilar ligation and allogeneic orthotopic LTx models of IRI were used with Balb/c (WT), *cebpb*^-/-^ (MDSC-deficient), *Mertk^-/-^* or MerTK-CR (cleavage resistant) mice. Lung function, IRI (inflammatory cytokine and myeloperoxidase expression, immunohistology for neutrophil infiltration), and flow cytometry of lung tissue for efferocytosis of apoptotic neutrophils were assessed in mice.

*Measurements and Main Results:* A significant downregulation in MerTK-related efferocytosis genes in M-MDSC populations of CLAD patients compared to healthy subjects was observed. In the murine IRI model, significant increase in M-MDSCs, MerTK expression and efferocytosis was observed in WT mice during resolution phase that was absent in *cebpb^-/-^* Land *Mertk^-/-^* mice. Adoptive transfer of M-MDSCs in *cebpb^-/-^* mice significantly attenuated lung dysfunction, and inflammation leading to resolution of IRI. Additionally, in a preclinical murine orthotopic LTx model, increases in M-MDSCs were associated with resolution of lung IRI in the transplant recipients. *In vitro* studies demonstrated the ability of M-MDSCs to efferocytose apoptotic neutrophils in a MerTK-dependent manner.

*Conclusions:* Our results suggest that MerTK-dependent efferocytosis by M-MDSCs can significantly contribute to the resolution of post-LTx IRI.

## Supplementary material for "MerTK-dependent efferocytosis by monocytic-MDSCs mediates resolution of post-lung transplant injury": Table 3

### Sheet: Identified genes cluster 4
symbol	p_val	avg_log2FC	pct.1	pct.2	p_val_adj
CD163	7.49e-205	-3.23435	0.401	0.955	1.85e-200
IL1R2	2.6e-178	-3.95412	0.214	0.837	6.41e-174
THBS1	9.25e-169	-2.62823	0.492	0.955	2.28e-164
AC020656.1	3.79e-131	1.69079	0.992	0.647	9.35e-127
RNF144B	3.89e-127	-2.40468	0.274	0.806	9.59e-123
TMSB4X	2.75e-126	0.918298	1	1	6.79e-122
CH25H	3.06e-123	-4.61465	0.036	0.511	7.55e-119
ELL2	1.79e-120	-1.66045	0.583	0.944	4.42e-116
ZBTB16	4e-113	-5.27716	0.012	0.418	9.87e-109
FKBP5	6.9e-109	-1.81456	0.341	0.837	1.7e-104
JUND	7.83e-109	1.08283	0.996	0.926	1.93e-104
KLF9	4.72e-108	-2.65556	0.107	0.612	1.17e-103
PHC2	1.11e-103	-2.33553	0.164	0.645	2.73e-99
MNDA	4.49e-103	1.76027	0.954	0.668	1.11e-98
ABHD17C	2.15e-98	-3.90062	0.034	0.428	5.29e-94
MT2A	1.1e-96	-3.72158	0.28	0.717	2.71e-92
SAP30	6.7e-93	-2.30174	0.141	0.616	1.65e-88
FMN1	9.94e-93	-3.68151	0.037	0.417	2.45e-88
WSB1	4.38e-92	1.41915	0.934	0.705	1.08e-87
FURIN	1.77e-90	-2.27692	0.149	0.592	4.37e-86
ADAMTS2	1.01e-89	-3.73669	0.054	0.426	2.5e-85
AREG	3.99e-89	-1.84459	0.638	0.938	9.84e-85
GNA13	2.62e-86	-1.35024	0.48	0.875	6.47e-82
B2M	7.23e-85	0.465489	1	1	1.78e-80
PELI1	5.49e-82	-1.56849	0.454	0.837	1.36e-77
BCL2A1	1.24e-81	1.18982	0.969	0.821	3.06e-77
SLC25A37	1.9e-81	-1.44086	0.544	0.897	4.7e-77
IL10	2.84e-81	-2.86909	0.173	0.592	7e-77
VSIG4	7.79e-81	-3.85627	0.053	0.406	1.92e-76
PPP1R3B	3.46e-80	-2.92158	0.058	0.424	8.55e-76
SLC16A10	1.66e-79	-3.48377	0.069	0.442	4.09e-75
ATP1B3	2.02e-78	-1.43239	0.697	0.938	5e-74
CTSB	2.07e-78	-1.15602	0.858	0.98	5.11e-74
AC037198.1	2.84e-78	-1.90614	0.136	0.567	7.01e-74
MAP2K1	9.62e-76	-1.40703	0.405	0.79	2.37e-71
DDIT4	3.08e-72	-1.384	0.446	0.833	7.59e-68
FLT3	4.78e-71	-4.32419	0.019	0.301	1.18e-66
IL1B	7.5e-71	1.37087	0.947	0.763	1.85e-66
DDX3Y	1.93e-70	-5.03326	0.004	0.263	4.75e-66
ANPEP	6.08e-70	-1.86386	0.208	0.629	1.5e-65
RAB31	2.97e-69	-1.22096	0.5	0.859	7.32e-65
MRC1	1.58e-67	-4.90912	0.022	0.301	3.9e-63
DNMBP	2.8e-66	-2.49124	0.059	0.384	6.92e-62
UPP1	2.88e-66	-1.11606	0.625	0.915	7.1e-62
LAPTM5	4.07e-66	-0.608832	0.987	0.998	1.01e-61
PDE4D	1.35e-65	-2.09015	0.185	0.556	3.34e-61
MAP3K8	1.53e-65	-1.20733	0.65	0.911	3.77e-61
SDC2	1.98e-64	-5.29494	0.008	0.254	4.89e-60
RPSA	1.01e-62	-1.15906	0.528	0.895	2.5e-58
VEGFA	1.78e-62	-1.31542	0.557	0.875	4.39e-58
RPS4Y1	9.31e-62	-9.55628	0	0.217	2.3e-57
ARRDC3	7.67e-61	-1.65064	0.271	0.681	1.89e-56
GPR183	3.83e-60	-1.44768	0.53	0.835	9.45e-56
CD14	1.9e-58	1.22816	0.917	0.779	4.69e-54
ACSL1	1.21e-57	-0.837564	0.846	0.971	2.98e-53
CMTM6	2.06e-57	-0.919906	0.633	0.924	5.09e-53
MMP19	4.41e-57	-2.42631	0.13	0.467	1.09e-52
TFPI	4.96e-57	-4.65352	0.012	0.239	1.22e-52
RNASE1	4.98e-57	-4.73796	0.019	0.259	1.23e-52
SNHG25	1.57e-56	-1.73295	0.235	0.585	3.88e-52
APOBEC3A	2.16e-56	1.87172	0.807	0.536	5.33e-52
GSN	2.25e-56	-2.44272	0.084	0.388	5.56e-52
TNFRSF21	4.81e-56	-4.62842	0.008	0.226	1.19e-51
CXCL8	1.17e-55	1.26084	0.908	0.732	2.88e-51
IL13RA1	2.3e-54	-1.84207	0.172	0.511	5.67e-50
ZFAND5	5.36e-54	-0.994242	0.846	0.957	1.32e-49
HMGB2	1.09e-53	-1.35394	0.41	0.754	2.68e-49
JDP2	3.22e-53	-1.38501	0.269	0.623	7.94e-49
HIPK2	4.25e-53	-1.61962	0.202	0.54	1.05e-48
TNFAIP2	1.15e-52	1.42053	0.799	0.556	2.83e-48
S100A11	5.67e-52	0.694121	0.99	0.971	1.4e-47
GRASP	7.19e-52	-1.51602	0.254	0.58	1.77e-47
POU2F2	7.78e-52	2.21709	0.597	0.217	1.92e-47
PIK3R1	1.22e-51	-1.96767	0.113	0.422	3e-47
SDC4	3.77e-50	-2.03204	0.11	0.409	9.31e-46
TYROBP	7.36e-50	0.503807	0.992	0.991	1.82e-45
IL18R1	1.03e-49	-4.85039	0.005	0.194	2.53e-45
MFGE8	3.64e-49	-3.17085	0.035	0.268	8.99e-45
IRS2	8.13e-49	-0.907457	0.658	0.924	2.01e-44
LAPTM4A	5.13e-48	-0.983907	0.478	0.786	1.27e-43
ZFP36L2	9.05e-48	-1.16584	0.568	0.833	2.23e-43
LST1	1.63e-47	0.789679	0.958	0.899	4.02e-43
PPP1CB	1.78e-47	-0.890349	0.64	0.888	4.39e-43
AGFG1	3.2e-47	-0.886258	0.547	0.835	7.89e-43
SPRY2	5.75e-47	-4.41325	0.006	0.188	1.42e-42
CTSS	8.42e-47	0.514611	0.999	1	2.08e-42
C1QC	2.08e-46	-5.07784	0.007	0.188	5.14e-42
RPS17	2.63e-46	-0.665879	0.83	0.964	6.49e-42
DNAAF1	4.82e-46	-2.50776	0.053	0.304	1.19e-41
PLCG2	1.64e-45	-1.67376	0.302	0.607	4.05e-41
PLAC8	2.16e-45	1.91277	0.587	0.239	5.33e-41
CCDC69	4.36e-45	-1.12436	0.342	0.663	1.08e-40
C1QA	5.21e-45	-3.93741	0.035	0.254	1.29e-40
PER1	9.3e-45	-1.00735	0.313	0.687	2.29e-40
ITGB1	1.6e-44	-0.960025	0.44	0.757	3.96e-40
AMPH	2.76e-44	-4.24771	0.01	0.19	6.8e-40
FGL2	8.3e-44	0.780878	0.969	0.87	2.05e-39
BCAT1	9.48e-44	-2.16659	0.113	0.371	2.34e-39
ERGIC1	2.33e-43	-1.50156	0.209	0.495	5.76e-39
C1QB	2.79e-43	-4.8838	0.015	0.201	6.89e-39
SH3BP5	2.84e-43	-1.03213	0.412	0.721	7.01e-39
CARD16	4.48e-43	1.44511	0.698	0.395	1.11e-38
CD99	4.84e-43	-1.03089	0.314	0.674	1.2e-38
C5AR1	8.25e-43	-0.628531	0.94	0.978	2.04e-38
HIF1A	3.14e-42	-0.660472	0.842	0.973	7.76e-38
ZDHHC20	4.67e-42	-0.965626	0.431	0.737	1.15e-37
RPLP0	9.69e-42	-0.816158	0.675	0.924	2.39e-37
TENT4B	1.22e-41	-1.40682	0.247	0.556	3.01e-37
PTPRC	1.58e-41	0.584978	0.984	0.957	3.9e-37
SIPA1L1	3.68e-41	-1.17912	0.308	0.6	9.08e-37
AKAP13	4.68e-41	-0.796024	0.639	0.897	1.16e-36
RASSF2	4.96e-41	-0.947398	0.443	0.726	1.22e-36
B3GNT5	5.12e-41	-1.09899	0.343	0.667	1.26e-36
SMIM3	5.74e-41	-1.8149	0.126	0.395	1.42e-36
MARCKS	2.74e-40	1.22318	0.775	0.612	6.75e-36
AP1S2	6.27e-40	1.01796	0.858	0.676	1.55e-35
SPATA13	9.6e-40	-1.19776	0.307	0.603	2.37e-35
ALCAM	1.03e-39	-2.62984	0.076	0.308	2.54e-35
SRGAP1	1.79e-39	-2.82784	0.037	0.237	4.42e-35
TCF4	2.44e-39	-2.03973	0.075	0.317	6.02e-35
ACTB	2.96e-39	0.446071	1	1	7.31e-35
CSGALNACT1	3.2e-39	-3.37721	0.011	0.178	7.89e-35
CCNH	4.41e-39	-1.08132	0.314	0.629	1.09e-34
SEMA6B	4.98e-39	-1.53799	0.185	0.451	1.23e-34
EIF4B	5.53e-39	-1.03198	0.45	0.723	1.36e-34
LSP1	9.03e-39	1.08399	0.786	0.491	2.23e-34
TLE5	9.81e-39	-1.28549	0.169	0.458	2.42e-34
SLC44A1	1.41e-38	-1.59234	0.144	0.413	3.48e-34
GBP1	2.35e-38	3.12377	0.378	0.08	5.8e-34
HLA-B	5.51e-38	0.515849	1	1	1.36e-33
THBD	6.95e-38	-1.08068	0.452	0.746	1.72e-33
LDLRAD3	2.03e-37	-2.38831	0.052	0.257	5.02e-33
SAMHD1	2.5e-37	1.06382	0.789	0.531	6.17e-33
PTPN1	3.14e-37	-1.15748	0.273	0.558	7.76e-33
UBALD2	4.13e-37	-0.942895	0.408	0.712	1.02e-32
TRMT6	5.92e-37	-1.23141	0.219	0.513	1.46e-32
RGS1	9.48e-37	-3.55905	0.04	0.234	2.34e-32
PHLDA1	1.82e-36	-1.43682	0.242	0.533	4.5e-32
SPRY1	2.08e-36	-3.91516	0.013	0.17	5.12e-32
SERPINA1	2.17e-36	0.656946	0.936	0.783	5.37e-32
KCTD20	2.24e-36	-1.19745	0.286	0.547	5.52e-32
HLA-C	3.28e-36	0.488737	0.976	0.975	8.09e-32
HPGD	3.56e-36	-3.53955	0.012	0.168	8.79e-32
HK2	4.14e-36	2.52178	0.423	0.123	1.02e-31
TLR2	6.88e-36	-0.794684	0.589	0.803	1.7e-31
RNF7	7.41e-36	-1.12386	0.261	0.533	1.83e-31
TMSB10	8.02e-36	0.395452	0.998	1	1.98e-31
RPL4	8.53e-36	-0.607727	0.819	0.964	2.11e-31
SH3PXD2B	9.3e-36	-2.82413	0.044	0.234	2.3e-31
CYBB	1.15e-35	0.745751	0.951	0.837	2.84e-31
SYTL3	1.3e-35	-2.47643	0.036	0.223	3.2e-31
STAT3	1.6e-35	-0.7933	0.482	0.752	3.95e-31
CXCL16	1.71e-35	-1.12132	0.292	0.569	4.22e-31
CASP1	1.9e-35	1.30905	0.683	0.409	4.68e-31
GALNT2	1.95e-35	-1.95726	0.085	0.303	4.82e-31
IL1R1	2e-35	-1.85623	0.075	0.301	4.92e-31
AIF1	2.01e-35	0.556181	0.978	0.958	4.97e-31
TCN2	3.74e-35	-1.78213	0.111	0.342	9.24e-31
AFF1	3.81e-35	-1.84171	0.092	0.319	9.41e-31
HTRA1	4.38e-35	-6.4782	0.002	0.13	1.08e-30
SARAF	5.06e-35	-0.839265	0.443	0.716	1.25e-30
CD48	5.19e-35	0.858259	0.835	0.697	1.28e-30
TFRC	5.26e-35	-1.41363	0.339	0.621	1.3e-30
NCF2	6.12e-35	0.813967	0.911	0.736	1.51e-30
IGSF6	6.25e-35	1.21166	0.725	0.496	1.54e-30
EIF4H	8.05e-35	-1.02915	0.297	0.565	1.99e-30
IFI30	1.15e-34	0.538901	0.984	0.976	2.84e-30
PPP2R5C	1.45e-34	-1.04793	0.265	0.554	3.57e-30
MAPKAPK2	1.7e-34	-0.972177	0.302	0.587	4.18e-30
DUSP4	2.94e-34	-2.59298	0.053	0.25	7.25e-30
SYAP1	3.04e-34	-0.872339	0.557	0.815	7.5e-30
ROCK1	8e-34	-0.766479	0.583	0.832	1.97e-29
ALOX5AP	8.38e-34	-1.30314	0.231	0.518	2.07e-29
SLC25A6	1.19e-33	-0.744711	0.706	0.873	2.94e-29
TPST1	2.23e-33	-3.39685	0.018	0.17	5.51e-29
HLX	2.42e-33	-0.971235	0.176	0.471	5.97e-29
EEF2	2.46e-33	-0.626211	0.774	0.937	6.06e-29
SAMSN1	2.48e-33	-0.651442	0.914	0.98	6.13e-29
TPM4	2.73e-33	-0.779369	0.689	0.893	6.73e-29
PSME2	3.12e-33	1.452	0.597	0.33	7.69e-29
FTL	3.29e-33	0.275797	1	1	8.12e-29
TSC22D3	3.31e-33	-0.744877	0.603	0.846	8.16e-29
CLU	3.34e-33	-1.90057	0.05	0.252	8.24e-29
TUBA1B	3.45e-33	-1.06377	0.398	0.661	8.52e-29
LGALS2	4.03e-33	1.99668	0.56	0.292	9.94e-29
RPN1	4.37e-33	-1.03588	0.304	0.571	1.08e-28
TBC1D14	4.57e-33	-1.46795	0.105	0.333	1.13e-28
ATF3	6.35e-33	0.990165	0.85	0.652	1.57e-28
NLRP3	8.17e-33	-0.851199	0.808	0.929	2.02e-28
ENPP4	8.4e-33	-3.04027	0.017	0.17	2.07e-28
RPL13A	1.17e-32	-0.480752	0.941	0.993	2.89e-28
JAML	1.2e-32	1.38471	0.63	0.346	2.96e-28
RPL31	1.97e-32	-0.590998	0.812	0.958	4.86e-28
ADAM9	2.08e-32	-1.17819	0.198	0.457	5.13e-28
ACKR3	2.28e-32	-7.4593	0.001	0.118	5.62e-28
HLA-DRA	2.37e-32	0.645326	0.964	0.929	5.85e-28
TUBB	2.61e-32	-1.86324	0.131	0.35	6.45e-28
SLA	2.93e-32	-0.83901	0.542	0.774	7.23e-28
RBM39	3.08e-32	-0.591762	0.74	0.92	7.61e-28
GFOD1	3.97e-32	-2.52021	0.047	0.228	9.79e-28
NCF1	4.97e-32	1.71473	0.629	0.368	1.23e-27
FCN1	6.48e-32	0.588379	0.985	0.88	1.6e-27
SMAP2	1.16e-31	-0.756332	0.574	0.815	2.87e-27
CD52	1.47e-31	1.06971	0.746	0.522	3.64e-27
EEF1G	1.58e-31	-0.605979	0.747	0.946	3.9e-27
RAB13	1.72e-31	-2.22597	0.045	0.228	4.24e-27
YBX3	2.1e-31	-0.751381	0.583	0.871	5.19e-27
NEDD9	2.13e-31	-1.26159	0.21	0.466	5.26e-27
PLIN2	2.51e-31	0.947864	0.873	0.688	6.19e-27
JARID2	2.89e-31	-0.798772	0.558	0.766	7.13e-27
NDEL1	3.79e-31	-0.936265	0.3	0.578	9.34e-27
STAB1	3.86e-31	-1.24067	0.267	0.529	9.54e-27
RNF145	4.14e-31	-1.38128	0.147	0.384	1.02e-26
VASP	6.06e-31	0.855364	0.836	0.659	1.49e-26
PDE2A	6.4e-31	-2.62868	0.02	0.172	1.58e-26
FBXO33	6.66e-31	-1.60518	0.1	0.319	1.64e-26
FAM53B	9.56e-31	-2.71375	0.028	0.185	2.36e-26
LMNA	1.33e-30	-1.44107	0.209	0.46	3.29e-26
P2RY1	1.34e-30	-2.91208	0.022	0.172	3.3e-26
MARVELD1	1.37e-30	-2.77635	0.025	0.178	3.39e-26
RGL1	2.54e-30	-2.14218	0.051	0.232	6.26e-26
HLA-A	4.29e-30	0.361888	0.992	1	1.06e-25
CHSY1	4.69e-30	-0.956872	0.311	0.587	1.16e-25
ALOX15B	4.93e-30	-6.05224	0.002	0.112	1.22e-25
WIPI1	7.32e-30	-1.89228	0.064	0.254	1.81e-25
CD63	1.45e-29	-0.679077	0.699	0.924	3.57e-25
QKI	1.5e-29	-0.690792	0.675	0.862	3.7e-25
RRBP1	1.94e-29	-1.13784	0.192	0.437	4.79e-25
UBE2D3	2.06e-29	-0.45459	0.864	0.962	5.09e-25
BNIP3L	2.09e-29	-1.14042	0.451	0.703	5.16e-25
MANBA	4.39e-29	-1.03507	0.243	0.489	1.08e-24
HECA	4.9e-29	-0.855127	0.536	0.748	1.21e-24
H3F3B	5.02e-29	0.803983	0.996	0.998	1.24e-24
MAT2A	5.27e-29	-0.662467	0.655	0.873	1.3e-24
FES	7.46e-29	-0.899458	0.246	0.505	1.84e-24
CDKN2D	8.18e-29	-1.18357	0.247	0.496	2.02e-24
XIST	9.28e-29	0.823106	0.782	0.507	2.29e-24
SCGB3A1	1.04e-28	-8.27215	0	0.101	2.56e-24
CD36	1.09e-28	1.03485	0.713	0.442	2.68e-24
CTNNB1	1.15e-28	-0.766755	0.593	0.826	2.84e-24
SNX9	1.22e-28	-1.39691	0.161	0.38	3e-24
PCNX1	1.27e-28	-0.983945	0.257	0.516	3.14e-24
FYB1	1.27e-28	0.665216	0.937	0.772	3.14e-24
RAB1A	1.64e-28	-0.655178	0.497	0.734	4.04e-24
DUSP6	1.8e-28	1.43167	0.605	0.355	4.43e-24
CYBA	2.12e-28	0.37853	0.987	0.991	5.24e-24
NIBAN2	2.32e-28	-1.54539	0.113	0.317	5.72e-24
TANK	2.32e-28	1.30985	0.618	0.355	5.73e-24
AHCTF1	3.34e-28	-0.930575	0.301	0.554	8.24e-24
RANBP2	3.63e-28	-0.88151	0.354	0.629	8.95e-24
RPL27A	3.8e-28	-0.519384	0.904	0.98	9.37e-24
MT1X	3.89e-28	-2.54485	0.047	0.212	9.61e-24
AZIN1	4.06e-28	-0.819261	0.424	0.663	1e-23
ASPH	4.36e-28	-0.862864	0.275	0.542	1.07e-23
MTRNR2L8	6.17e-28	-0.725586	0.338	0.614	1.52e-23
JAK1	6.42e-28	-0.701792	0.473	0.716	1.58e-23
P4HB	6.46e-28	-0.833197	0.305	0.571	1.59e-23
SLC30A1	1.16e-27	-1.38011	0.114	0.328	2.87e-23
GNB1	1.37e-27	-0.643909	0.469	0.723	3.38e-23
CBX6	1.45e-27	-1.15857	0.18	0.406	3.59e-23
HLA-DRB1	2.43e-27	0.929324	0.822	0.668	6e-23
FLVCR2	3.07e-27	-1.81982	0.068	0.248	7.57e-23
DYNLL1	7.01e-27	1.10089	0.651	0.462	1.73e-22
RILPL2	7.59e-27	-0.587527	0.729	0.899	1.87e-22
ELF1	8.88e-27	-0.602286	0.699	0.862	2.19e-22
SLC16A6	1.01e-26	-1.67101	0.22	0.449	2.5e-22
ABHD2	1.07e-26	-1.28415	0.153	0.368	2.65e-22
RB1CC1	1.23e-26	-0.992804	0.28	0.522	3.04e-22
PFKFB3	1.31e-26	-0.59458	0.681	0.877	3.23e-22
IFNGR1	1.99e-26	-0.763547	0.408	0.658	4.91e-22
PPP4R3A	2.1e-26	-0.936805	0.308	0.543	5.18e-22
FN1	2.18e-26	-4.11673	0.011	0.129	5.37e-22
SKI	2.24e-26	-1.29152	0.12	0.337	5.54e-22
NORAD	2.4e-26	-0.919747	0.257	0.504	5.91e-22
RPL39	2.98e-26	0.26612	0.999	1	7.34e-22
SLC66A2	3.41e-26	-1.32776	0.142	0.342	8.43e-22
VAPA	4.65e-26	-0.637989	0.631	0.824	1.15e-21
MT-ND3	4.69e-26	0.444441	1	1	1.16e-21
MAF	7.73e-26	-1.74015	0.064	0.239	1.91e-21
SPTLC2	8.81e-26	-1.01509	0.243	0.493	2.18e-21
ZNF281	1.38e-25	-0.878968	0.425	0.652	3.41e-21
NFIA	1.42e-25	-2.08181	0.04	0.192	3.51e-21
TPT1	1.91e-25	-0.255564	1	1	4.72e-21
IRAK3	1.93e-25	-0.52959	0.744	0.897	4.76e-21
RPL7	1.96e-25	-0.404852	0.942	0.993	4.85e-21
IL1RAP	2.17e-25	-0.988219	0.257	0.487	5.35e-21
LYVE1	2.58e-25	-6.60091	0.001	0.092	6.36e-21
RPN2	2.91e-25	-0.88427	0.269	0.505	7.19e-21
PMP22	2.93e-25	-2.9832	0.025	0.159	7.22e-21
SHB	3.03e-25	-3.66903	0.012	0.125	7.47e-21
MET	3.13e-25	-7.81538	0	0.089	7.72e-21
SESN2	3.39e-25	-1.65428	0.098	0.283	8.37e-21
HOPX	3.4e-25	-2.87412	0.012	0.127	8.38e-21
GABARAPL1	3.86e-25	-0.759497	0.454	0.679	9.54e-21
TES	3.93e-25	-0.789921	0.417	0.649	9.7e-21
OSER1	4.33e-25	-1.18025	0.153	0.366	1.07e-20
MCTP2	6.08e-25	-1.11871	0.164	0.382	1.5e-20
COPA	8.51e-25	-0.714483	0.391	0.63	2.1e-20
EREG	9.15e-25	-0.640618	0.806	0.96	2.26e-20
ANXA11	9.65e-25	-0.81893	0.331	0.565	2.38e-20
REST	1.22e-24	-1.39264	0.112	0.306	3e-20
HEATR3	1.26e-24	-1.4824	0.068	0.241	3.12e-20
HSPB1	1.28e-24	-2.35763	0.058	0.217	3.15e-20
LINC00877	1.31e-24	1.77562	0.442	0.188	3.24e-20
NFKBIZ	1.4e-24	0.592293	0.895	0.757	3.46e-20
ACTN4	1.54e-24	-0.888391	0.255	0.487	3.8e-20
ARHGAP21	1.84e-24	-1.3269	0.103	0.295	4.53e-20
JUNB	1.95e-24	0.476125	0.994	0.976	4.82e-20
TSC22D1	2.15e-24	-2.72274	0.036	0.178	5.31e-20
SCGB1A1	2.26e-24	-6.88802	0.001	0.089	5.58e-20
MSR1	2.29e-24	-1.79192	0.075	0.248	5.65e-20
ZFY	3.05e-24	-7.92996	0	0.085	7.54e-20
LINC02207	3.24e-24	-1.58677	0.083	0.257	7.99e-20
HMGB1	3.58e-24	-0.549599	0.697	0.888	8.84e-20
CREM	3.93e-24	-0.82772	0.575	0.775	9.71e-20
NUDT16	4.34e-24	-1.33837	0.127	0.313	1.07e-19
SESN1	4.91e-24	-1.86051	0.058	0.216	1.21e-19
SYNGR2	4.97e-24	-1.01624	0.18	0.393	1.23e-19
CD82	5.11e-24	-1.18991	0.133	0.335	1.26e-19
DGKD	5.83e-24	-1.05152	0.147	0.357	1.44e-19
TLE3	7.39e-24	-0.619299	0.405	0.645	1.82e-19
LYPLA1	7.73e-24	-0.878287	0.275	0.498	1.91e-19
APP	8.39e-24	-1.15543	0.157	0.364	2.07e-19
RBM5	9.59e-24	-0.890574	0.247	0.467	2.37e-19
EDNRB	1.16e-23	-3.06434	0.015	0.129	2.86e-19
CEBPD	1.17e-23	-0.519293	0.776	0.955	2.9e-19
PKP2	1.26e-23	-5.01344	0.003	0.092	3.1e-19
TMCO3	1.4e-23	-1.26815	0.112	0.297	3.45e-19
HLA-DPA1	1.53e-23	0.989569	0.721	0.542	3.77e-19
F13A1	2.81e-23	-1.31637	0.137	0.344	6.95e-19
SFTPA2	4.04e-23	-3.42916	0.008	0.107	9.97e-19
TCF7L2	4.15e-23	2.08076	0.336	0.112	1.02e-18
CDC42EP3	4.32e-23	1.08776	0.61	0.389	1.07e-18
HIST1H1C	4.5e-23	1.67624	0.472	0.236	1.11e-18
GRB10	5.31e-23	-3.80322	0.007	0.103	1.31e-18
POLR2J3	5.41e-23	-1.3866	0.108	0.286	1.34e-18
ZNF331	5.51e-23	-1.02773	0.475	0.667	1.36e-18
KCNMA1	6.01e-23	-2.89645	0.034	0.163	1.48e-18
NABP1	6.97e-23	0.734908	0.803	0.659	1.72e-18
ERRFI1	7.2e-23	-2.30752	0.04	0.179	1.78e-18
PDE4A	7.4e-23	-0.918165	0.242	0.46	1.83e-18
RPS20	9.18e-23	-0.507126	0.868	0.96	2.26e-18
GPAT4	9.27e-23	-1.05388	0.156	0.351	2.29e-18
PDZD8	1.05e-22	-1.19074	0.147	0.337	2.6e-18
NAGK	1.21e-22	1.52936	0.486	0.245	2.98e-18
UBXN2B	1.48e-22	-1.11244	0.154	0.346	3.66e-18
CD81	1.59e-22	-1.73186	0.117	0.292	3.92e-18
SLC25A36	1.84e-22	-1.09525	0.131	0.326	4.55e-18
HNRNPA0	1.95e-22	-0.794078	0.314	0.529	4.81e-18
EEF1A1	2.14e-22	-0.278208	0.997	1	5.27e-18
ZFP36	2.17e-22	0.557039	0.981	0.967	5.36e-18
NUS1	2.19e-22	-1.27136	0.153	0.339	5.41e-18
TMCC3	2.44e-22	-1.43038	0.098	0.27	6.03e-18
HMGB3	2.76e-22	-2.38007	0.026	0.149	6.82e-18
NTSR1	4.29e-22	-3.23075	0.005	0.096	1.06e-17
HNRNPUL1	4.46e-22	-0.859916	0.236	0.453	1.1e-17
GPRIN3	4.76e-22	-1.27634	0.117	0.303	1.17e-17
TMIGD3	4.99e-22	-3.32439	0.015	0.121	1.23e-17
TSHZ1	5.67e-22	-2.76469	0.021	0.136	1.4e-17
IFI6	8.1e-22	1.34652	0.466	0.228	2e-17
DNAJA1	8.61e-22	0.437684	0.947	0.893	2.12e-17
IER5	9.84e-22	0.932059	0.814	0.623	2.43e-17
TGOLN2	1e-21	-0.595819	0.443	0.674	2.47e-17
GAB2	1.21e-21	-0.968655	0.175	0.366	3e-17
GNA12	1.28e-21	-1.46385	0.114	0.284	3.17e-17
ATP2B1	1.32e-21	0.555549	0.906	0.886	3.26e-17
ITPRIP	1.52e-21	-0.773497	0.337	0.562	3.74e-17
LHFPL2	1.7e-21	-1.40755	0.144	0.332	4.19e-17
TRAM1	1.72e-21	-0.831198	0.253	0.457	4.25e-17
TP53INP1	1.88e-21	-2.11054	0.028	0.15	4.63e-17
DAAM2	1.91e-21	-4.59631	0.002	0.082	4.73e-17
LCOR	2.14e-21	-1.01478	0.247	0.444	5.28e-17
CASP9	2.34e-21	-1.48086	0.051	0.197	5.78e-17
S100A4	2.36e-21	0.315436	0.997	0.987	5.82e-17
HCLS1	2.4e-21	-0.425561	0.736	0.879	5.93e-17
LDLRAD4	2.53e-21	-1.60607	0.095	0.259	6.24e-17
CEP68	2.67e-21	-2.23796	0.035	0.161	6.6e-17
MT-CO3	3e-21	0.274408	1	1	7.41e-17
TYMP	3.25e-21	0.464295	0.973	0.955	8.02e-17
MPEG1	3.53e-21	0.849793	0.909	0.766	8.72e-17
ABHD6	3.85e-21	-2.40023	0.026	0.143	9.49e-17
PTK2B	3.85e-21	-0.554978	0.432	0.679	9.5e-17
ANP32B	3.99e-21	-0.641943	0.347	0.572	9.85e-17
POR	4.21e-21	-0.979717	0.186	0.379	1.04e-16
FCGR1A	4.36e-21	1.35526	0.492	0.259	1.08e-16
ERLIN1	4.66e-21	-1.4863	0.057	0.205	1.15e-16
NETO2	4.7e-21	-1.40086	0.086	0.246	1.16e-16
GNA15	4.88e-21	-0.771855	0.327	0.52	1.21e-16
ATXN1L	5.33e-21	-1.78779	0.045	0.179	1.32e-16
RFX2	6.16e-21	-1.61739	0.051	0.192	1.52e-16
CANX	6.53e-21	-0.565612	0.57	0.775	1.61e-16
PAFAH1B2	7.63e-21	-1.0913	0.175	0.368	1.88e-16
GABARAP	7.98e-21	0.409066	0.945	0.957	1.97e-16
METRNL	8.17e-21	-0.499542	0.636	0.792	2.02e-16
PPIF	1.12e-20	0.626309	0.923	0.835	2.77e-16
TWF1	1.13e-20	-1.71346	0.068	0.214	2.79e-16
CTNNBL1	1.24e-20	-0.855765	0.227	0.418	3.07e-16
C5AR2	1.3e-20	-1.78508	0.136	0.31	3.21e-16
TCF25	1.35e-20	-0.614274	0.322	0.545	3.33e-16
PTEN	1.37e-20	-0.667718	0.436	0.63	3.39e-16
TCEA1	1.48e-20	-0.89104	0.205	0.402	3.65e-16
BLM	1.67e-20	-2.35403	0.023	0.134	4.13e-16
ARL4C	1.68e-20	-1.79149	0.163	0.342	4.15e-16
S100A9	1.77e-20	0.482242	0.997	0.902	4.36e-16
SH3TC1	1.79e-20	-0.948776	0.142	0.328	4.42e-16
TOMM20	1.79e-20	-0.74551	0.286	0.495	4.43e-16
BAZ1A	1.79e-20	0.997699	0.659	0.46	4.43e-16
SLAMF7	1.79e-20	3.19767	0.198	0.029	4.43e-16
TMEM154	2.05e-20	1.90578	0.321	0.114	5.07e-16
TFDP2	2.33e-20	-1.43888	0.125	0.301	5.75e-16
MTDH	2.34e-20	-0.537229	0.53	0.746	5.77e-16
CTSD	2.41e-20	-0.650974	0.831	0.909	5.94e-16
IFI44L	2.47e-20	1.86897	0.334	0.132	6.09e-16
KLF7	2.47e-20	-0.838091	0.253	0.466	6.09e-16
AC021594.2	2.67e-20	-7.46846	0	0.071	6.58e-16
UTY	2.67e-20	-7.29228	0	0.071	6.58e-16
CSNK1D	2.89e-20	-0.8142	0.252	0.46	7.12e-16
SLC7A5	3.58e-20	-0.668202	0.387	0.591	8.83e-16
GRAMD2B	3.96e-20	-4.22575	0.003	0.08	9.78e-16
HLA-DQA2	4.29e-20	-4.05705	0.004	0.085	1.06e-15
TOB1	5.13e-20	-0.852569	0.417	0.618	1.27e-15
TNFSF13B	5.16e-20	0.967712	0.764	0.62	1.27e-15
RNF130	5.91e-20	-0.402145	0.725	0.877	1.46e-15
GABPB1-IT1	6.15e-20	-1.03096	0.158	0.348	1.52e-15
EIF1AY	7.24e-20	-4.61174	0.001	0.072	1.79e-15
PTX3	7.42e-20	0.859419	0.603	0.389	1.83e-15
GIMAP4	7.86e-20	2.1935	0.273	0.082	1.94e-15
SECISBP2L	8.22e-20	-1.53115	0.06	0.203	2.03e-15
PTBP2	8.57e-20	-1.72731	0.046	0.178	2.12e-15
WDR45B	8.88e-20	-0.856075	0.206	0.406	2.19e-15
AC004817.3	8.95e-20	-3.13128	0.011	0.103	2.21e-15
CRTAP	9.84e-20	-0.696145	0.311	0.524	2.43e-15
MCM8	1.03e-19	-1.90511	0.036	0.159	2.53e-15
ADIPOR1	1.03e-19	-0.815575	0.231	0.426	2.53e-15
SUMO3	1.06e-19	-0.879178	0.215	0.404	2.61e-15
CCL20	1.24e-19	-1.4286	0.226	0.433	3.06e-15
ATP9B	1.25e-19	-1.59671	0.068	0.21	3.08e-15
S100A8	1.29e-19	0.466287	0.991	0.846	3.18e-15
IDI1	1.46e-19	-0.758595	0.375	0.589	3.59e-15
NEDD4L	1.56e-19	-2.90749	0.014	0.109	3.86e-15
SLCO2B1	1.7e-19	-3.65407	0.01	0.1	4.2e-15
CDC37	1.75e-19	-0.578336	0.314	0.518	4.32e-15
PLEC	1.81e-19	-0.83546	0.227	0.42	4.48e-15
ALDH2	2.11e-19	-0.711955	0.375	0.582	5.2e-15
GAS7	2.43e-19	-0.549817	0.459	0.65	6e-15
RHOU	2.84e-19	-1.14723	0.231	0.422	7e-15
TRABD	2.96e-19	-0.891734	0.218	0.397	7.3e-15
LYST	3.31e-19	1.08242	0.592	0.379	8.18e-15
ST13	3.37e-19	-0.788844	0.289	0.48	8.31e-15
B3GNT2	3.4e-19	-1.18131	0.145	0.321	8.38e-15
CRYBG1	4.01e-19	-1.0229	0.202	0.393	9.9e-15
A2M	4.24e-19	-2.73187	0.012	0.103	1.05e-14
LYN	4.35e-19	0.587445	0.863	0.77	1.07e-14
MACF1	4.76e-19	-0.965014	0.214	0.399	1.18e-14
ANKH	4.92e-19	-2.17764	0.034	0.152	1.21e-14
VMP1	5.14e-19	0.633458	0.892	0.819	1.27e-14
RPS16	5.2e-19	-0.372517	0.937	0.987	1.28e-14
MT1M	5.28e-19	-4.59148	0.003	0.078	1.3e-14
RHBDD2	5.41e-19	-1.46712	0.065	0.208	1.33e-14
YTHDF3	5.46e-19	-0.606749	0.412	0.614	1.35e-14
WARS	6.15e-19	1.12118	0.638	0.476	1.52e-14
CELF2	6.68e-19	-0.596484	0.508	0.707	1.65e-14
TBC1D16	8.11e-19	-5.00308	0.003	0.074	2e-14
SLC1A3	9.73e-19	-1.78029	0.069	0.208	2.4e-14
SMOX	1.09e-18	-1.99915	0.029	0.139	2.68e-14
SLC6A6	1.11e-18	-0.788478	0.335	0.522	2.75e-14
RPL12	1.17e-18	-0.343243	0.964	0.993	2.88e-14
ANAPC16	1.26e-18	-0.815905	0.241	0.429	3.12e-14
HS3ST3B1	1.36e-18	-3.79858	0.008	0.089	3.35e-14
ANKRD11	1.47e-18	-0.900422	0.342	0.538	3.64e-14
EFCAB14	1.48e-18	-0.898326	0.17	0.35	3.64e-14
KIF1B	1.58e-18	-0.762635	0.224	0.428	3.9e-14
SLC17A5	1.7e-18	-1.64385	0.061	0.197	4.19e-14
ERGIC3	2.06e-18	-0.96834	0.161	0.328	5.09e-14
ABLIM3	2.11e-18	-5.16717	0.001	0.067	5.21e-14
ARL5B	2.17e-18	0.812777	0.754	0.621	5.35e-14
NFKBIA	2.44e-18	0.405673	0.969	0.938	6.02e-14
CIDEB	2.84e-18	-1.42169	0.052	0.181	7.01e-14
NET1	3.43e-18	-2.08928	0.029	0.138	8.46e-14
INTS6	3.56e-18	1.3443	0.463	0.245	8.78e-14
JMJD1C	4.15e-18	0.571368	0.866	0.817	1.03e-13
PLSCR1	4.23e-18	-0.44318	0.686	0.855	1.04e-13
PLD3	4.89e-18	-1.16654	0.139	0.31	1.21e-13
SLCO4A1	5.01e-18	-2.13575	0.037	0.15	1.24e-13
ADAM28	5.12e-18	-1.64243	0.053	0.181	1.26e-13
MPP1	5.46e-18	-0.626074	0.364	0.553	1.35e-13
RRAGC	6.11e-18	-1.10728	0.153	0.319	1.51e-13
KLF6	6.14e-18	0.531866	0.962	0.897	1.51e-13
DMXL2	6.32e-18	0.818494	0.765	0.618	1.56e-13
RBM3	6.33e-18	-0.419745	0.733	0.884	1.56e-13
SELENOP	6.95e-18	-1.78452	0.008	0.087	1.72e-13
RGS13	8.86e-18	-4.25594	0.004	0.076	2.19e-13
WSB2	9.16e-18	-1.59905	0.059	0.187	2.26e-13
RNASEK	1.06e-17	0.465274	0.877	0.819	2.62e-13
STOM	1.06e-17	-1.66358	0.085	0.223	2.62e-13
PCBP2	1.1e-17	-0.390421	0.745	0.873	2.71e-13
RNPEPL1	1.16e-17	-1.13165	0.143	0.299	2.86e-13
CIRBP	1.28e-17	-0.732313	0.275	0.453	3.17e-13
SMAD5	1.39e-17	-2.21217	0.033	0.141	3.43e-13
TUBB6	1.47e-17	-1.68653	0.053	0.178	3.63e-13
SPTBN1	1.54e-17	-2.02872	0.02	0.118	3.81e-13
SPCS3	1.55e-17	-0.524102	0.375	0.587	3.82e-13
EMP2	1.6e-17	-3.67845	0.005	0.078	3.96e-13
CNEP1R1	1.68e-17	-0.932723	0.142	0.31	4.14e-13
FCGR1B	1.74e-17	1.95803	0.266	0.082	4.29e-13
ADNP2	1.79e-17	-0.980652	0.116	0.275	4.43e-13
CSDE1	1.87e-17	-0.461251	0.603	0.772	4.62e-13
NEU4	1.89e-17	-3.41967	0.005	0.078	4.68e-13
OS9	1.91e-17	-0.490217	0.331	0.545	4.71e-13
AC093849.4	2.06e-17	-3.29744	0.008	0.087	5.08e-13
MT1E	2.15e-17	-3.9243	0.006	0.08	5.32e-13
AL078604.2	2.19e-17	2.57676	0.176	0.027	5.41e-13
EMD	2.29e-17	-0.926115	0.178	0.335	5.65e-13
NAP1L5	2.33e-17	-4.8091	0.003	0.069	5.75e-13
DDX5	2.42e-17	0.332721	0.984	0.971	5.97e-13
HS6ST1	2.44e-17	-1.65738	0.056	0.179	6.01e-13
ANXA5	2.5e-17	-0.413949	0.868	0.957	6.16e-13
CX3CR1	2.51e-17	4.99864	0.128	0.004	6.19e-13
FAM102B	2.55e-17	-0.85223	0.203	0.377	6.28e-13
SNIP1	2.73e-17	-1.23515	0.085	0.228	6.74e-13
SYF2	2.76e-17	-0.648585	0.286	0.482	6.81e-13
NUDT3	2.98e-17	-1.62174	0.047	0.167	7.36e-13
CTDP1	3.14e-17	-1.51176	0.053	0.179	7.76e-13
PRKAR2B	3.25e-17	-2.14347	0.037	0.147	8.02e-13
PREX1	3.39e-17	-0.569806	0.367	0.56	8.37e-13
DAPP1	3.55e-17	1.87768	0.328	0.147	8.77e-13
PDK4	3.69e-17	-1.48305	0.077	0.217	9.11e-13
TMED10	4.5e-17	-0.808104	0.223	0.393	1.11e-12
RAPGEF1	4.7e-17	-0.759156	0.243	0.415	1.16e-12
UBE2R2	5.7e-17	0.899446	0.662	0.511	1.41e-12
MBNL2	6.08e-17	-1.41194	0.074	0.21	1.5e-12
PPP1R15A	6.5e-17	0.451855	0.903	0.87	1.61e-12
GAS6	6.62e-17	-2.93034	0.014	0.098	1.63e-12
ZFYVE16	6.65e-17	0.78125	0.699	0.543	1.64e-12
GPM6A	7.27e-17	-3.37063	0.006	0.078	1.79e-12
SNHG15	8.24e-17	-0.789696	0.277	0.449	2.03e-12
ARHGAP5	8.46e-17	-2.23912	0.031	0.134	2.09e-12
SLC20A1	8.77e-17	-0.716763	0.324	0.514	2.16e-12
SLAMF1	9.05e-17	-3.17832	0.006	0.078	2.23e-12
SATB1	9.1e-17	-0.812907	0.172	0.348	2.25e-12
CD109	9.26e-17	-2.41128	0.033	0.138	2.28e-12
RPL6	9.27e-17	-0.319265	0.944	0.998	2.29e-12
CLK1	9.47e-17	-0.388094	0.728	0.87	2.34e-12
NCOR2	9.67e-17	-0.916604	0.177	0.339	2.39e-12
PIM1	1e-16	-0.924068	0.203	0.373	2.48e-12
SERINC3	1.02e-16	-0.645145	0.275	0.467	2.53e-12
NDUFS5	1.07e-16	-0.809161	0.324	0.482	2.65e-12
PRKAR2A	1.17e-16	-0.962536	0.158	0.319	2.89e-12
HP1BP3	1.25e-16	-0.70757	0.231	0.417	3.08e-12
MAN2A1	1.27e-16	-0.792615	0.209	0.384	3.13e-12
PRDM1	1.3e-16	-1.09539	0.213	0.384	3.2e-12
WASF2	1.32e-16	-0.576411	0.314	0.505	3.25e-12
RPRD1B	1.32e-16	-1.52181	0.067	0.192	3.26e-12
P2RY13	1.77e-16	2.23498	0.252	0.085	4.37e-12
MIS18BP1	1.87e-16	-1.14272	0.24	0.418	4.6e-12
STAT4	2.1e-16	-1.58402	0.06	0.181	5.19e-12
ACSL3	2.18e-16	-0.447339	0.494	0.707	5.38e-12
ACADVL	2.31e-16	-0.839283	0.207	0.37	5.69e-12
FADS1	2.31e-16	-1.54102	0.074	0.203	5.71e-12
DNAJC15	2.35e-16	-0.960756	0.208	0.355	5.79e-12
RANBP9	2.45e-16	-1.0681	0.113	0.263	6.04e-12
TFDP1	2.63e-16	-0.804765	0.231	0.399	6.49e-12
CLEC4E	2.78e-16	-0.605489	0.396	0.585	6.87e-12
NAV1	2.96e-16	-3.37221	0.007	0.078	7.3e-12
SOCS6	2.97e-16	-1.89421	0.04	0.149	7.33e-12
SUSD6	3.08e-16	-0.83224	0.237	0.4	7.61e-12
AC012181.1	3.12e-16	-1.33427	0.05	0.17	7.7e-12
SURF4	3.36e-16	-0.951484	0.165	0.322	8.29e-12
MEF2D	3.5e-16	-0.598629	0.302	0.484	8.63e-12
PLXND1	3.54e-16	-1.42174	0.078	0.207	8.74e-12
SNHG3	3.57e-16	-1.42969	0.098	0.232	8.82e-12
RHOA	3.68e-16	-0.366145	0.869	0.955	9.07e-12
MKRN1	3.99e-16	-0.772297	0.182	0.357	9.84e-12
S100A6	5.14e-16	0.259542	0.998	0.987	1.27e-11
CD74	5.25e-16	0.302936	0.94	0.906	1.29e-11
RABAC1	5.25e-16	-0.916361	0.15	0.306	1.29e-11
GRB2	5.31e-16	-0.388573	0.681	0.842	1.31e-11
LYZ	5.46e-16	0.356461	0.998	1	1.35e-11
ACTN1	5.51e-16	-0.631822	0.265	0.447	1.36e-11
QSOX1	5.57e-16	-0.738892	0.2	0.377	1.38e-11
DEK	5.9e-16	-0.525199	0.51	0.712	1.46e-11
YPEL2	5.93e-16	-0.716165	0.196	0.371	1.46e-11
ETS2	6.39e-16	-0.397229	0.856	0.953	1.58e-11
RPL28	6.56e-16	0.192702	0.998	1	1.62e-11
SPARCL1	6.72e-16	-7.20934	0	0.054	1.66e-11
CALM2	7.5e-16	0.572408	0.816	0.737	1.85e-11
LATS2	7.98e-16	-0.746633	0.251	0.418	1.97e-11
AMPD2	8.24e-16	-0.611527	0.278	0.446	2.03e-11
STK24	8.6e-16	-0.794032	0.207	0.371	2.12e-11
CREBRF	8.77e-16	-0.716994	0.231	0.426	2.16e-11
GGNBP2	9.14e-16	-0.775331	0.208	0.382	2.25e-11
TMTC1	9.18e-16	-3.76239	0.003	0.063	2.27e-11
CKAP2	9.38e-16	-1.68993	0.032	0.134	2.31e-11
HSPA5	9.57e-16	0.702535	0.793	0.699	2.36e-11
ETV3	1.07e-15	-0.676933	0.333	0.502	2.65e-11
DCP1A	1.12e-15	-0.72047	0.214	0.384	2.77e-11
SLC39A8	1.25e-15	-0.891922	0.159	0.326	3.07e-11
ZC3H12D	1.33e-15	-3.24897	0.008	0.08	3.28e-11
CYTIP	1.33e-15	-0.523695	0.514	0.685	3.29e-11
DGKA	1.36e-15	-1.1063	0.074	0.207	3.37e-11
APMAP	1.39e-15	-1.20009	0.064	0.188	3.42e-11
C17orf107	1.42e-15	-1.83884	0.031	0.129	3.51e-11
SERINC2	1.43e-15	-2.51075	0.01	0.085	3.52e-11
ST3GAL1	1.5e-15	-0.808865	0.187	0.351	3.71e-11
RACK1	1.53e-15	-0.365015	0.901	0.986	3.79e-11
AL353135.2	1.61e-15	2.72273	0.158	0.025	3.98e-11
SPI1	1.64e-15	0.660916	0.78	0.676	4.06e-11
WDR59	1.67e-15	-1.96791	0.03	0.127	4.13e-11
TMEM120A	1.67e-15	-0.88476	0.121	0.272	4.13e-11
CCDC6	1.7e-15	-1.28023	0.081	0.212	4.2e-11
NDST2	1.74e-15	-0.949946	0.108	0.25	4.3e-11
MOB3B	1.87e-15	-2.37275	0.028	0.121	4.62e-11
FBXO7	1.99e-15	-0.904462	0.108	0.259	4.91e-11
AHNAK	2.07e-15	-0.528365	0.73	0.85	5.11e-11
AC097534.2	2.15e-15	-1.94317	0.02	0.109	5.3e-11
CDV3	2.28e-15	-0.429256	0.431	0.62	5.64e-11
RSU1	2.36e-15	-0.843809	0.151	0.308	5.82e-11
CCNI	2.47e-15	-0.38437	0.758	0.899	6.1e-11
RAB20	2.57e-15	-0.411438	0.475	0.654	6.33e-11
SLC35E1	2.68e-15	-0.926109	0.109	0.257	6.61e-11
MTMR6	2.8e-15	-0.684121	0.192	0.362	6.92e-11
OLFML2B	2.83e-15	-2.88655	0.011	0.085	6.98e-11
RGS18	2.85e-15	1.32615	0.463	0.274	7.03e-11
RANBP6	2.88e-15	-2.26962	0.016	0.098	7.1e-11
HNRNPA2B1	2.96e-15	0.289068	0.965	0.962	7.31e-11
HLA-DPB1	3.07e-15	0.671682	0.631	0.438	7.57e-11
ABL2	3.57e-15	-1.00423	0.275	0.442	8.82e-11
MALT1	3.75e-15	-0.596298	0.397	0.574	9.24e-11
TACC1	4.03e-15	-0.580133	0.359	0.543	9.95e-11
LRP1	4.3e-15	-0.519544	0.375	0.565	1.06e-10
NRP2	4.65e-15	-2.82936	0.017	0.098	1.15e-10
ISG15	4.65e-15	1.39312	0.422	0.243	1.15e-10
NEAT1	5.55e-15	0.218678	1	1	1.37e-10
GPNMB	5.88e-15	-2.78071	0.022	0.109	1.45e-10
CTDNEP1	6.13e-15	-0.704128	0.214	0.375	1.51e-10
CNOT8	6.25e-15	-1.06849	0.075	0.203	1.54e-10
KCNAB2	6.25e-15	-0.970724	0.147	0.293	1.54e-10
XRCC6	6.3e-15	-0.515246	0.354	0.524	1.56e-10
KCNG2	6.34e-15	-6.89084	0	0.051	1.56e-10
NRGN	6.42e-15	-0.690395	0.202	0.375	1.58e-10
SREK1	6.43e-15	-0.809829	0.164	0.322	1.59e-10
VSIR	6.54e-15	-0.470015	0.691	0.808	1.61e-10
CD72	6.74e-15	-1.93817	0.027	0.12	1.66e-10
TAGAP	6.86e-15	1.17261	0.515	0.346	1.69e-10
UBE2D1	6.96e-15	0.779453	0.761	0.639	1.72e-10
KDM6B	7.1e-15	0.413498	0.884	0.859	1.75e-10
PAIP2	7.91e-15	-0.551058	0.319	0.496	1.95e-10
PPP6R1	8.29e-15	-1.03111	0.101	0.234	2.05e-10
SSH2	8.76e-15	-0.579708	0.342	0.514	2.16e-10
ZFP36L1	9.03e-15	0.797809	0.853	0.813	2.23e-10
CHST2	9.18e-15	-1.26771	0.095	0.223	2.27e-10
KDELR1	9.59e-15	-0.82093	0.186	0.346	2.37e-10
GAA	9.76e-15	-0.803926	0.192	0.342	2.41e-10
APOE	9.8e-15	-4.3778	0.008	0.074	2.42e-10
BCL2	1e-14	-1.10084	0.074	0.201	2.47e-10
FOXK2	1e-14	-1.36312	0.075	0.197	2.47e-10
PLEKHF2	1.02e-14	-1.12038	0.112	0.245	2.52e-10
LINC01578	1.11e-14	-0.470819	0.504	0.694	2.73e-10
NDFIP1	1.19e-14	-0.76384	0.198	0.353	2.93e-10
SORL1	1.22e-14	-0.751255	0.254	0.418	3e-10
PILRA	1.23e-14	1.04451	0.534	0.35	3.03e-10
NQO2	1.54e-14	-0.832857	0.181	0.328	3.81e-10
ATP6AP1	1.59e-14	-0.52659	0.29	0.458	3.93e-10
PHF10	1.83e-14	-0.993279	0.179	0.328	4.51e-10
FXR1	1.84e-14	-0.606702	0.299	0.473	4.55e-10
GLDN	1.94e-14	-7.45465	0	0.049	4.8e-10
SEPTIN2	2.02e-14	-0.473011	0.308	0.48	4.98e-10
MSI2	2.06e-14	-1.28907	0.058	0.172	5.08e-10
PARP14	2.24e-14	1.24879	0.44	0.261	5.52e-10
PPARD	2.53e-14	-1.09605	0.082	0.21	6.25e-10
AL355075.4	2.55e-14	-1.64321	0.047	0.15	6.29e-10
ATF5	2.73e-14	1.88069	0.254	0.096	6.75e-10
FAM160B1	2.75e-14	-1.39226	0.041	0.143	6.8e-10
EIF3F	2.76e-14	-0.472757	0.441	0.596	6.81e-10
MGAT4A	2.82e-14	-1.23412	0.092	0.221	6.95e-10
PLEKHB2	2.84e-14	-0.554804	0.342	0.511	7e-10
TLE1	3.11e-14	-1.96686	0.027	0.116	7.69e-10
SLC1A4	3.17e-14	-2.25629	0.022	0.105	7.82e-10
GUK1	3.43e-14	-0.424251	0.386	0.558	8.46e-10
LY6E	3.64e-14	1.29147	0.381	0.201	8.98e-10
ITGAV	3.65e-14	-1.73694	0.063	0.174	9.01e-10
IGFBP7	3.73e-14	-1.35769	0.072	0.188	9.21e-10
SUPT5H	3.99e-14	-0.586195	0.192	0.359	9.86e-10
RNF4	4.11e-14	-1.26268	0.072	0.19	1.02e-09
CHP1	4.17e-14	-0.495775	0.344	0.52	1.03e-09
SERPINB2	4.26e-14	1.20267	0.503	0.342	1.05e-09
CYB5D1	4.39e-14	1.24079	0.396	0.208	1.08e-09
MPRIP	4.42e-14	-1.98276	0.032	0.123	1.09e-09
EMP3	4.52e-14	0.457968	0.921	0.917	1.12e-09
RPS13	4.7e-14	0.251402	0.983	0.998	1.16e-09
CTSZ	4.79e-14	0.59624	0.818	0.703	1.18e-09
CCL3	4.86e-14	1.25423	0.543	0.384	1.2e-09
RNASE4	5e-14	-1.67492	0.035	0.13	1.23e-09
FAH	5.05e-14	-1.89692	0.027	0.114	1.25e-09
SCD	5.09e-14	-4.79841	0.001	0.051	1.26e-09
TMEM64	5.69e-14	-1.74765	0.036	0.132	1.41e-09
TTYH3	5.78e-14	-0.650854	0.278	0.431	1.43e-09
HSDL1	5.83e-14	-1.7205	0.025	0.112	1.44e-09
KDM5D	5.95e-14	-6.71724	0	0.047	1.47e-09
CHRNE	6.49e-14	-1.52618	0.043	0.143	1.6e-09
MBNL3	6.71e-14	-1.35409	0.055	0.163	1.66e-09
CXCR4	6.76e-14	-0.772995	0.515	0.667	1.67e-09
CCDC117	6.77e-14	-0.954122	0.143	0.283	1.67e-09
TCHH	6.8e-14	-4.60046	0.003	0.056	1.68e-09
CD302	6.84e-14	-0.365318	0.653	0.848	1.69e-09
SFTPA1	7.39e-14	-2.75559	0.011	0.08	1.82e-09
HCK	7.5e-14	0.683079	0.744	0.616	1.85e-09
MOSPD2	7.84e-14	1.91225	0.233	0.083	1.94e-09
FCAR	9.29e-14	-0.521589	0.285	0.451	2.29e-09
RPL5	9.64e-14	-0.339149	0.858	0.969	2.38e-09
GNG10	9.86e-14	-0.506012	0.397	0.558	2.43e-09
TLNRD1	9.89e-14	-0.718477	0.232	0.388	2.44e-09
APH1A	1.02e-13	-0.796188	0.157	0.297	2.51e-09
MAPK1IP1L	1.05e-13	-0.473146	0.331	0.491	2.59e-09
IVNS1ABP	1.08e-13	-0.479784	0.683	0.844	2.66e-09
EMILIN2	1.1e-13	-0.310001	0.628	0.788	2.72e-09
UBASH3B	1.11e-13	-1.22212	0.097	0.221	2.73e-09
COX4I1	1.22e-13	-0.343506	0.846	0.946	3.01e-09
ATL3	1.22e-13	-1.25555	0.078	0.192	3.02e-09
CD55	1.23e-13	0.297171	0.978	0.931	3.05e-09
TIPARP	1.25e-13	-0.802916	0.371	0.52	3.08e-09
MT1F	1.29e-13	-1.56952	0.031	0.121	3.17e-09
IDH1	1.34e-13	-1.1634	0.082	0.203	3.3e-09
HGSNAT	1.34e-13	-0.674904	0.198	0.35	3.3e-09
H2AFV	1.35e-13	-0.470145	0.325	0.489	3.32e-09
GCH1	1.47e-13	1.04758	0.528	0.371	3.63e-09
RAB5C	1.54e-13	-0.417633	0.418	0.591	3.8e-09
RPL36AL	1.58e-13	-0.412553	0.613	0.79	3.89e-09
LEPROT	1.6e-13	-0.54272	0.27	0.437	3.96e-09
TMED2	1.74e-13	-0.620424	0.222	0.371	4.3e-09
IGLON5	1.82e-13	-6.97957	0	0.045	4.5e-09
ATG3	1.84e-13	0.865688	0.628	0.469	4.54e-09
YOD1	1.84e-13	-1.40443	0.042	0.139	4.55e-09
NISCH	1.88e-13	-1.0684	0.085	0.207	4.65e-09
CREG1	1.9e-13	-0.495081	0.509	0.672	4.68e-09
LDHB	1.92e-13	-1.044	0.132	0.259	4.73e-09
THRA	1.92e-13	-2.63097	0.011	0.078	4.74e-09
PCTP	1.94e-13	-1.47861	0.047	0.147	4.78e-09
VDR	1.94e-13	-1.0504	0.129	0.266	4.79e-09
MAP1LC3B	1.99e-13	-0.390283	0.701	0.821	4.91e-09
PDE3B	2e-13	-1.5605	0.046	0.147	4.94e-09
RPL37A	2.01e-13	-0.270307	0.965	0.998	4.95e-09
AKIRIN1	2.03e-13	-0.473044	0.332	0.509	5e-09
KTN1	2.04e-13	-0.529915	0.331	0.495	5.03e-09
SSR3	2.06e-13	-0.634564	0.253	0.399	5.09e-09
FYTTD1	2.21e-13	-0.702766	0.212	0.357	5.45e-09
MZT2B	2.22e-13	-0.757559	0.19	0.333	5.49e-09
EGR1	2.26e-13	1.24626	0.549	0.377	5.57e-09
ATMIN	2.28e-13	-1.24125	0.049	0.152	5.64e-09
RGS19	2.34e-13	1.1553	0.457	0.275	5.77e-09
H6PD	2.4e-13	-1.63648	0.047	0.145	5.92e-09
UBE2H	2.6e-13	-0.558276	0.257	0.411	6.41e-09
ATP6AP2	2.66e-13	-0.414311	0.558	0.707	6.57e-09
TTC3	2.68e-13	-0.881503	0.158	0.301	6.62e-09
USP36	2.69e-13	-0.458172	0.302	0.486	6.64e-09
PLEKHG2	2.76e-13	-0.707691	0.177	0.333	6.81e-09
ARF1	2.9e-13	-0.388989	0.618	0.757	7.16e-09
PDK1	3.07e-13	-1.25162	0.072	0.187	7.59e-09
CEMIP2	3.23e-13	-0.673639	0.225	0.388	7.97e-09
WBP1L	3.24e-13	-1.0619	0.092	0.214	8e-09
CENPE	3.25e-13	-2.21531	0.015	0.087	8.03e-09
BTG3	3.33e-13	-1.06848	0.174	0.312	8.22e-09
RGPD5	3.59e-13	-2.54335	0.02	0.096	8.85e-09
FCHO2	4.05e-13	-1.24843	0.069	0.181	9.98e-09
SAR1A	4.14e-13	-0.516593	0.266	0.426	1.02e-08
EPC1	4.21e-13	-0.606288	0.22	0.386	1.04e-08
SNHG6	4.32e-13	-0.451905	0.505	0.67	1.07e-08
H2AFJ	4.33e-13	-0.597588	0.253	0.409	1.07e-08
TNFAIP3	4.53e-13	-0.532294	0.922	0.96	1.12e-08
TGIF1	4.69e-13	-0.36797	0.511	0.687	1.16e-08
ARPC3	4.72e-13	0.285434	0.971	0.967	1.16e-08
RPLP2	4.72e-13	-0.230368	0.969	0.998	1.17e-08
ZMYM2	5.15e-13	-0.787079	0.261	0.424	1.27e-08
CTNNA1	5.29e-13	-0.528464	0.269	0.433	1.31e-08
KLHL24	5.6e-13	-1.0003	0.123	0.257	1.38e-08
AKIRIN2	5.83e-13	0.887583	0.579	0.426	1.44e-08
PSME1	6.08e-13	0.710928	0.696	0.574	1.5e-08
SHMT1	6.19e-13	-2.95934	0.008	0.067	1.53e-08
MTSS1	6.46e-13	-0.757026	0.251	0.397	1.6e-08
AL590822.3	6.81e-13	-2.17146	0.009	0.072	1.68e-08
APBB1IP	7.43e-13	1.00898	0.493	0.306	1.83e-08
RHOQ	7.73e-13	-0.51488	0.451	0.603	1.91e-08
TP53BP2	7.9e-13	-0.51886	0.358	0.516	1.95e-08
CXCL2	8.16e-13	0.457224	0.874	0.817	2.01e-08
LONRF1	8.17e-13	-0.934144	0.105	0.236	2.02e-08
SIAH2	8.2e-13	-0.766231	0.175	0.319	2.02e-08
DAZAP2	8.5e-13	-0.284341	0.792	0.893	2.1e-08
ACTR3	8.64e-13	0.497119	0.795	0.685	2.13e-08
PTPN2	8.71e-13	-0.423396	0.36	0.531	2.15e-08
TUBGCP2	9.49e-13	-0.674969	0.183	0.328	2.34e-08
EXTL3	9.59e-13	-1.78845	0.031	0.116	2.37e-08
OTUD1	1.01e-12	-0.625434	0.519	0.674	2.48e-08
SMCO4	1.05e-12	1.37854	0.307	0.136	2.6e-08
SIRPA	1.07e-12	-0.444085	0.332	0.502	2.63e-08
ELOVL5	1.07e-12	-0.600557	0.259	0.413	2.63e-08
SERTAD2	1.12e-12	-0.628393	0.279	0.431	2.75e-08
RAP2B	1.15e-12	-0.484436	0.386	0.556	2.85e-08
EMB	1.18e-12	-0.383189	0.392	0.589	2.92e-08
MAN1A1	1.19e-12	-0.839867	0.219	0.351	2.93e-08
ZFAND6	1.2e-12	-0.614675	0.25	0.402	2.95e-08
ATP13A3	1.24e-12	-0.421581	0.742	0.877	3.05e-08
PSMB9	1.25e-12	1.20583	0.392	0.225	3.09e-08
IL18	1.29e-12	-1.08935	0.128	0.252	3.17e-08
TMEM255B	1.29e-12	-2.06585	0.021	0.096	3.18e-08
NFAT5	1.3e-12	1.09218	0.5	0.346	3.22e-08
DDX6	1.31e-12	-0.555768	0.315	0.466	3.23e-08
AGPAT2	1.38e-12	-1.05356	0.108	0.228	3.41e-08
KYNU	1.41e-12	0.683542	0.685	0.663	3.48e-08
AP002813.1	1.45e-12	-4.57915	0.001	0.045	3.57e-08
ZADH2	1.5e-12	-1.39321	0.055	0.156	3.71e-08
TESK1	1.52e-12	-1.34113	0.048	0.145	3.74e-08
PTGS2	1.56e-12	0.71488	0.701	0.594	3.84e-08
SAP130	1.56e-12	-1.30225	0.037	0.129	3.86e-08
C9orf72	1.76e-12	0.703231	0.715	0.605	4.35e-08
PRKCSH	1.79e-12	-0.890354	0.158	0.284	4.42e-08
IRAK1	1.8e-12	-0.519587	0.291	0.437	4.44e-08
SLC25A3	1.86e-12	-0.38541	0.653	0.821	4.59e-08
AFF4	1.9e-12	-0.441284	0.413	0.583	4.68e-08
AMFR	1.9e-12	-1.23815	0.083	0.194	4.7e-08
ELF2	1.91e-12	-0.589787	0.3	0.447	4.71e-08
KDELR2	1.98e-12	-0.747719	0.178	0.31	4.89e-08
ARL4A	2e-12	-0.408523	0.524	0.69	4.92e-08
CD300LF	2.11e-12	1.36276	0.281	0.121	5.2e-08
ARID1B	2.17e-12	-0.703267	0.18	0.324	5.37e-08
ILF3	2.21e-12	-0.530258	0.23	0.379	5.46e-08
2024-03-01	2.4e-12	-0.807272	0.077	0.196	5.93e-08
TMED7	2.47e-12	-0.77506	0.195	0.328	6.09e-08
CXCL5	2.6e-12	-2.88951	0.017	0.087	6.41e-08
ARSB	2.62e-12	-0.974546	0.078	0.19	6.46e-08
ATP5F1A	2.64e-12	-0.636202	0.257	0.4	6.52e-08
EIF4EBP2	2.66e-12	-0.592262	0.222	0.364	6.56e-08
RIN3	2.66e-12	-0.390927	0.307	0.475	6.58e-08
MT-CO1	2.72e-12	0.180982	1	1	6.71e-08
LAIR1	2.78e-12	-0.648219	0.222	0.357	6.85e-08
CASS4	2.79e-12	-0.995761	0.059	0.167	6.9e-08
TSPAN3	2.83e-12	-2.01393	0.024	0.1	6.98e-08
STK17A	2.84e-12	-0.675097	0.207	0.355	7.01e-08
TRAF3IP3	3e-12	1.56956	0.286	0.13	7.4e-08
PICK1	3.03e-12	-2.77792	0.013	0.076	7.48e-08
CSNK1G3	3.07e-12	-0.882926	0.096	0.217	7.57e-08
QARS	3.28e-12	-0.987764	0.132	0.25	8.09e-08
PPP4R1	3.32e-12	-1.15291	0.074	0.181	8.19e-08
HTT	3.32e-12	-0.949825	0.108	0.223	8.19e-08
GTF2F1	3.32e-12	-0.851616	0.128	0.255	8.2e-08
SULT1B1	3.34e-12	-1.11992	0.086	0.201	8.25e-08
KANSL1	3.36e-12	-0.843194	0.138	0.266	8.29e-08
TRIB1	3.48e-12	1.21589	0.48	0.335	8.59e-08
ABHD5	3.56e-12	0.883923	0.574	0.408	8.79e-08
TRAF6	3.6e-12	-1.55539	0.028	0.109	8.89e-08
DOCK4	3.77e-12	-1.77575	0.055	0.15	9.31e-08
AC018755.4	3.77e-12	-0.560612	0.153	0.303	9.32e-08
GOLGA4	3.98e-12	-0.615326	0.252	0.402	9.82e-08
TMED8	4.17e-12	-1.16223	0.098	0.21	1.03e-07
PIKFYVE	4.2e-12	-0.800599	0.13	0.259	1.04e-07
VAMP3	4.25e-12	-0.56046	0.225	0.375	1.05e-07
TMEM123	4.36e-12	-0.480536	0.581	0.734	1.08e-07
CD7	4.39e-12	-2.13855	0.011	0.072	1.08e-07
ECHDC3	4.49e-12	-2.87128	0.007	0.062	1.11e-07
RPL30	4.56e-12	0.198827	0.992	1	1.13e-07
MIER3	4.65e-12	-2.12032	0.018	0.087	1.15e-07
OAS1	4.82e-12	1.83394	0.234	0.1	1.19e-07
SAMD9L	4.93e-12	2.15889	0.194	0.069	1.22e-07
FBXL3	5.05e-12	-0.920782	0.099	0.219	1.25e-07
STX11	5.17e-12	0.520253	0.818	0.743	1.28e-07
FAM168B	5.29e-12	-1.06575	0.084	0.192	1.31e-07
VCP	5.29e-12	-0.593452	0.199	0.344	1.31e-07
AL133342.1	5.34e-12	-1.77975	0.028	0.107	1.32e-07
FOXN3	5.43e-12	-0.587119	0.239	0.388	1.34e-07
UBXN1	5.61e-12	-0.608856	0.251	0.389	1.38e-07
HEY1	5.78e-12	-3.23421	0.008	0.065	1.43e-07
INSR	5.87e-12	-1.40983	0.062	0.161	1.45e-07
DDX39B	6.06e-12	-0.486691	0.241	0.393	1.5e-07
SBNO2	6.6e-12	-0.527129	0.234	0.382	1.63e-07
CD37	6.95e-12	0.564115	0.756	0.632	1.71e-07
EIF3L	7.03e-12	-0.422999	0.424	0.578	1.73e-07
HADHB	7.17e-12	-0.571593	0.254	0.391	1.77e-07
KLHL2	7.37e-12	-0.826129	0.14	0.266	1.82e-07
PTPN11	7.71e-12	-1.02508	0.11	0.226	1.9e-07
FRY	7.78e-12	-0.859953	0.119	0.245	1.92e-07
SLC7A8	8.25e-12	-5.02782	0.002	0.045	2.04e-07
IP6K1	8.54e-12	-1.37278	0.056	0.15	2.11e-07
MAN2A2	9.15e-12	-0.928543	0.12	0.239	2.26e-07
BIN1	9.2e-12	-1.60423	0.071	0.168	2.27e-07
ZNF395	9.42e-12	-2.73814	0.011	0.071	2.33e-07
IP6K2	9.46e-12	-1.2915	0.058	0.156	2.33e-07
SPIN1	9.55e-12	-1.72941	0.039	0.123	2.36e-07
LINC00278	9.59e-12	-3.53614	0.002	0.045	2.37e-07
DPP7	1.01e-11	-0.715674	0.172	0.299	2.5e-07
CDC42SE2	1.03e-11	-0.632965	0.203	0.346	2.55e-07
PIK3R5	1.06e-11	-0.766627	0.143	0.274	2.61e-07
MIR181A1HG	1.06e-11	-0.822161	0.178	0.304	2.61e-07
HECTD1	1.08e-11	-0.844988	0.147	0.272	2.65e-07
SGPL1	1.08e-11	-1.34515	0.058	0.154	2.67e-07
HERPUD1	1.09e-11	-0.570949	0.681	0.803	2.69e-07
TCEAL4	1.13e-11	-1.74675	0.045	0.132	2.79e-07
USP12	1.15e-11	-0.761057	0.185	0.315	2.84e-07
OSCAR	1.16e-11	1.36393	0.328	0.167	2.87e-07
PIK3CA	1.19e-11	-0.801249	0.117	0.241	2.93e-07
MAGT1	1.19e-11	-0.649519	0.225	0.359	2.93e-07
SH3BP4	1.24e-11	-5.42564	0.001	0.042	3.07e-07
PYGB	1.25e-11	-1.36098	0.041	0.129	3.07e-07
CAVIN2	1.31e-11	-4.93793	0.001	0.042	3.24e-07
MFSD1	1.34e-11	-0.427621	0.436	0.576	3.31e-07
ZNF106	1.37e-11	-0.4424	0.337	0.489	3.38e-07
GOLIM4	1.37e-11	-1.43195	0.05	0.143	3.38e-07
TXNDC5	1.44e-11	-1.78376	0.04	0.123	3.55e-07
PJA2	1.56e-11	-0.582666	0.259	0.402	3.84e-07
ZNF394	1.64e-11	-0.701269	0.18	0.313	4.06e-07
TNF	1.73e-11	1.16395	0.247	0.103	4.27e-07
SBDS	1.75e-11	-0.647198	0.186	0.321	4.32e-07
FBXW2	1.76e-11	-0.94326	0.126	0.25	4.34e-07
FAM20A	1.76e-11	-1.16657	0.066	0.168	4.35e-07
TLK2	1.79e-11	-0.747953	0.114	0.239	4.41e-07
SF3B2	1.81e-11	-0.454934	0.258	0.415	4.46e-07
MAML3	1.9e-11	-0.853014	0.087	0.201	4.7e-07
RAB11FIP2	1.91e-11	-1.18646	0.058	0.156	4.71e-07
H2AFZ	1.97e-11	0.800413	0.586	0.433	4.86e-07
MYO7A	2e-11	-1.6734	0.025	0.1	4.94e-07
TLN1	2.03e-11	-0.354594	0.601	0.781	5.02e-07
H2AFY	2.18e-11	-0.320663	0.765	0.882	5.38e-07
PDS5B	2.18e-11	-0.64323	0.157	0.293	5.39e-07
RHOBTB3	2.29e-11	-2.33909	0.021	0.091	5.64e-07
SERPINB6	2.43e-11	-0.635064	0.226	0.355	6e-07
RFLNB	2.49e-11	-0.699948	0.237	0.371	6.16e-07
DENND3	2.52e-11	-0.66953	0.239	0.377	6.21e-07
KLF13	2.52e-11	-0.849673	0.151	0.279	6.23e-07
CLP1	2.56e-11	-2.4913	0.012	0.071	6.31e-07
TMX4	2.58e-11	-0.716961	0.193	0.341	6.38e-07
AC004951.1	2.72e-11	-1.54217	0.034	0.114	6.72e-07
FLNA	2.74e-11	-0.346413	0.756	0.859	6.75e-07
LILRB1	2.79e-11	1.01568	0.495	0.35	6.9e-07
WDR1	2.8e-11	-0.369522	0.382	0.543	6.91e-07
MTCH1	2.9e-11	-0.548697	0.276	0.417	7.16e-07
VOPP1	2.97e-11	-1.15916	0.095	0.201	7.34e-07
CD93	2.99e-11	-0.448814	0.722	0.853	7.38e-07
FAM110B	3.04e-11	-1.86756	0.025	0.098	7.5e-07
NSUN6	3.07e-11	1.50248	0.249	0.109	7.58e-07
BMPR2	3.07e-11	-1.23265	0.037	0.121	7.59e-07
NOL7	3.09e-11	-0.866089	0.141	0.257	7.64e-07
MPP5	3.11e-11	-1.85062	0.025	0.098	7.67e-07
SEMA4D	3.2e-11	-0.459432	0.227	0.377	7.9e-07
PABPC4	3.25e-11	-0.565908	0.43	0.574	8.01e-07
NR4A1	3.34e-11	-0.434268	0.765	0.879	8.24e-07
ARRB2	3.47e-11	-0.279414	0.672	0.803	8.57e-07
SFT2D2	3.65e-11	-1.00694	0.13	0.246	9e-07
MLXIP	3.71e-11	-0.556503	0.181	0.319	9.15e-07
ITSN1	3.71e-11	-1.25947	0.057	0.15	9.16e-07
SPACA6	3.8e-11	-1.21401	0.043	0.13	9.39e-07
DCTN4	3.81e-11	-0.579856	0.195	0.341	9.41e-07
AREL1	4e-11	-1.18927	0.048	0.138	9.88e-07
CHPT1	4.19e-11	-0.900693	0.142	0.255	1.04e-06
GK5	4.2e-11	-0.628957	0.219	0.362	1.04e-06
BICRA	4.3e-11	-1.34923	0.033	0.112	1.06e-06
SLC9A6	4.5e-11	-1.80385	0.028	0.101	1.11e-06
BRCA2	4.51e-11	-1.83812	0.026	0.1	1.11e-06
MYO10	4.88e-11	-2.56256	0.008	0.06	1.2e-06
CHST11	4.95e-11	-0.523715	0.243	0.379	1.22e-06
PRKCE	5.01e-11	-1.27312	0.048	0.138	1.24e-06
RPS11	5.05e-11	-0.219609	0.959	0.995	1.25e-06
CALCRL	5.07e-11	-1.75327	0.023	0.092	1.25e-06
HIST1H1E	5.08e-11	1.49432	0.279	0.141	1.25e-06
BTG1	5.23e-11	-0.299341	0.984	0.993	1.29e-06
ATP2B1-AS1	5.25e-11	0.637417	0.69	0.551	1.29e-06
SHTN1	5.48e-11	-0.632716	0.224	0.364	1.35e-06
WDR74	5.55e-11	1.99398	0.206	0.085	1.37e-06
PRKD3	5.63e-11	-1.00681	0.087	0.192	1.39e-06
NAMPT	5.73e-11	-0.233766	0.997	1	1.41e-06
RNF11	5.77e-11	-0.47914	0.242	0.386	1.42e-06
ITPRID2	5.8e-11	-0.614014	0.208	0.337	1.43e-06
CFP	5.81e-11	0.61623	0.76	0.65	1.43e-06
JMY	5.85e-11	-0.447762	0.254	0.408	1.44e-06
SEC63	5.9e-11	-0.713527	0.152	0.272	1.46e-06
OAT	6.14e-11	-0.543543	0.27	0.413	1.52e-06
C5orf24	6.17e-11	-1.36643	0.042	0.127	1.52e-06
RIOK3	6.22e-11	-0.43242	0.412	0.556	1.54e-06
SDE2	6.23e-11	-0.704574	0.225	0.361	1.54e-06
ZNF410	6.29e-11	-0.787333	0.114	0.23	1.55e-06
FBXO34	6.33e-11	-0.898101	0.158	0.275	1.56e-06
PDCL3	6.44e-11	-1.04349	0.104	0.212	1.59e-06
GNAS	6.5e-11	-0.327033	0.608	0.75	1.6e-06
PCIF1	6.67e-11	-1.2028	0.057	0.149	1.65e-06
SF3B5	6.9e-11	-0.460029	0.262	0.395	1.7e-06
ACOD1	7.24e-11	3.12012	0.1	0.013	1.79e-06
HIST1H4C	7.53e-11	-0.851857	0.102	0.214	1.86e-06
PIK3IP1	7.86e-11	-1.868	0.021	0.089	1.94e-06
BZW1	8.04e-11	-0.309333	0.584	0.75	1.98e-06
CXXC1	8.23e-11	-0.865508	0.081	0.187	2.03e-06
DPYD	8.27e-11	-0.32967	0.47	0.636	2.04e-06
PHLPP1	8.45e-11	-1.57999	0.023	0.092	2.08e-06
SOCS3	8.6e-11	0.420873	0.89	0.882	2.12e-06
UBR4	8.67e-11	-0.649284	0.15	0.272	2.14e-06
ADA2	8.75e-11	0.667692	0.796	0.685	2.16e-06
AC005332.4	8.75e-11	-2.23286	0.012	0.069	2.16e-06
RAB14	9.21e-11	-0.694898	0.163	0.284	2.27e-06
SRSF5	9.21e-11	0.616755	0.751	0.647	2.27e-06
HDLBP	9.28e-11	-0.641326	0.209	0.337	2.29e-06
EIF4A1	9.43e-11	0.210299	0.974	0.993	2.33e-06
ETF1	9.76e-11	-0.282615	0.6	0.761	2.41e-06
RNPS1	9.8e-11	-0.564802	0.19	0.328	2.42e-06
RGS2	9.86e-11	-0.335452	0.901	0.957	2.43e-06
USP9X	1.01e-10	-0.562263	0.241	0.375	2.48e-06
FOSL2	1.03e-10	-0.327155	0.846	0.949	2.53e-06
PRKAG2	1.07e-10	-0.40417	0.293	0.451	2.65e-06
NECTIN2	1.08e-10	-1.00291	0.123	0.232	2.66e-06
CEMIP	1.1e-10	-4.00281	0.004	0.049	2.71e-06
CFD	1.12e-10	0.886336	0.589	0.462	2.77e-06
CENPC	1.14e-10	-0.850082	0.121	0.236	2.81e-06
HSD3B7	1.18e-10	-2.52419	0.007	0.056	2.9e-06
SSH1	1.19e-10	-0.969769	0.123	0.23	2.93e-06
NAA16	1.21e-10	-1.3312	0.05	0.136	2.98e-06
RNASE2	1.23e-10	-0.876537	0.487	0.589	3.02e-06
SNHG9	1.26e-10	-0.891791	0.108	0.217	3.11e-06
PRKAG2-AS1	1.26e-10	-0.928973	0.071	0.172	3.12e-06
EIF3E	1.27e-10	-0.405974	0.571	0.725	3.12e-06
NR4A3	1.29e-10	-0.400706	0.698	0.803	3.18e-06
UBQLN1	1.35e-10	-0.516396	0.244	0.373	3.32e-06
STK17B	1.37e-10	-0.365788	0.698	0.828	3.37e-06
EAF1	1.37e-10	-0.360254	0.394	0.553	3.39e-06
SLC25A5	1.38e-10	-0.385335	0.492	0.661	3.41e-06
PLAAT4	1.4e-10	1.82835	0.172	0.056	3.47e-06
TXNL4A	1.49e-10	-0.609543	0.184	0.306	3.67e-06
TUFM	1.49e-10	-0.58802	0.179	0.299	3.67e-06
LRRC25	1.51e-10	1.23364	0.371	0.221	3.73e-06
YTHDC1	1.54e-10	-0.406699	0.31	0.475	3.8e-06
WBP11	1.56e-10	-0.593728	0.171	0.295	3.84e-06
CTTNBP2NL	1.59e-10	-2.3336	0.017	0.078	3.93e-06
AKR1B1	1.64e-10	-1.32734	0.08	0.176	4.04e-06
RPGR	1.67e-10	-0.884357	0.081	0.183	4.12e-06
CSTF2T	1.77e-10	-1.80646	0.021	0.087	4.37e-06
HCAR2	1.81e-10	1.4117	0.285	0.149	4.47e-06
CCT6A	1.83e-10	-0.60503	0.25	0.368	4.52e-06
TM9SF3	1.84e-10	-0.385194	0.325	0.466	4.53e-06
SCARB2	1.87e-10	-0.752121	0.153	0.274	4.62e-06
SNX2	1.9e-10	0.994494	0.468	0.315	4.68e-06
CYBRD1	1.91e-10	-1.23137	0.046	0.13	4.72e-06
SSR1	1.93e-10	-0.357677	0.353	0.5	4.76e-06
NKTR	1.96e-10	-0.782403	0.142	0.259	4.85e-06
USP6NL	1.98e-10	-1.08154	0.053	0.141	4.9e-06
RAB10	1.99e-10	0.875802	0.5	0.339	4.91e-06
AFG3L2	2e-10	-1.03281	0.071	0.168	4.93e-06
BRD4	2e-10	-0.335721	0.369	0.52	4.94e-06
ZDHHC2	2.01e-10	-1.06822	0.09	0.19	4.95e-06
HEXB	2.04e-10	-0.363822	0.332	0.476	5.04e-06
SIPA1L2	2.08e-10	-1.0199	0.101	0.203	5.12e-06
NRAS	2.1e-10	-0.766542	0.127	0.239	5.17e-06
ARHGEF7	2.11e-10	-1.10346	0.061	0.152	5.22e-06
TMEM219	2.11e-10	-0.532591	0.235	0.364	5.22e-06
PPP2CA	2.12e-10	-0.330526	0.382	0.54	5.23e-06
CPM	2.13e-10	-0.979663	0.181	0.301	5.27e-06
HEBP2	2.16e-10	-0.446464	0.309	0.447	5.33e-06
C1orf162	2.16e-10	-0.331638	0.768	0.855	5.34e-06
CD83	2.26e-10	0.500135	0.865	0.832	5.58e-06
SQLE	2.38e-10	-1.08214	0.098	0.203	5.87e-06
TUBA4A	2.42e-10	-0.647857	0.134	0.257	5.97e-06
ING3	2.42e-10	-0.562965	0.155	0.283	5.97e-06
ZNF451	2.45e-10	-0.689586	0.147	0.268	6.05e-06
NCK2	2.46e-10	-1.74891	0.035	0.109	6.07e-06
ARF3	2.47e-10	-0.72235	0.163	0.277	6.09e-06
SETD2	2.49e-10	-0.504005	0.204	0.339	6.16e-06
SRC	2.52e-10	1.75421	0.181	0.062	6.22e-06
SIRT5	2.53e-10	-2.07945	0.015	0.074	6.24e-06
SIGLEC14	2.58e-10	-0.380476	0.219	0.373	6.37e-06
CTDSP2	2.64e-10	-1.04414	0.086	0.187	6.5e-06
RGPD2	2.64e-10	-3.11557	0.008	0.056	6.51e-06
TP53INP2	2.71e-10	-0.413138	0.184	0.328	6.7e-06
WDR37	2.76e-10	-1.26594	0.04	0.12	6.81e-06
NONO	2.78e-10	-0.444767	0.3	0.433	6.87e-06
MIR222HG	2.8e-10	1.42495	0.263	0.125	6.9e-06
DNAJB6	2.8e-10	-0.347689	0.685	0.822	6.92e-06
ENOSF1	2.95e-10	-1.43772	0.053	0.138	7.29e-06
STARD13	3.04e-10	-3.70614	0.004	0.047	7.51e-06
FZR1	3.14e-10	-1.41593	0.036	0.112	7.76e-06
GALNT10	3.19e-10	-1.75325	0.031	0.101	7.87e-06
LGMN	3.31e-10	-2.28733	0.035	0.109	8.17e-06
ANKRD12	3.52e-10	-0.423327	0.414	0.56	8.69e-06
GRAMD4	3.58e-10	-0.947531	0.078	0.176	8.83e-06
TOP1	3.79e-10	-0.394242	0.576	0.719	9.35e-06
RAPH1	3.99e-10	-1.29602	0.042	0.121	9.85e-06
JAG1	4e-10	-1.12375	0.049	0.136	9.87e-06
ITPK1	4.02e-10	-0.537178	0.156	0.279	9.93e-06
UBC	4.11e-10	0.395392	0.991	0.982	1.01e-05
MMGT1	4.17e-10	-0.841747	0.093	0.197	1.03e-05
LUZP1	4.33e-10	-0.887763	0.118	0.225	1.07e-05
OGA	4.43e-10	-0.627359	0.123	0.241	1.09e-05
MIER1	4.43e-10	-0.510697	0.255	0.397	1.09e-05
SPPL2A	4.48e-10	-0.603123	0.183	0.304	1.11e-05
NDRG1	4.51e-10	-0.465018	0.347	0.495	1.11e-05
MT1A	4.57e-10	-6.69562	0	0.033	1.13e-05
USP9Y	4.57e-10	-6.34557	0	0.033	1.13e-05
FLOT1	4.65e-10	-0.496367	0.264	0.38	1.15e-05
RNF168	4.67e-10	-0.74658	0.132	0.245	1.15e-05
CYP2R1	4.77e-10	-2.95496	0.005	0.049	1.18e-05
PLCB1	4.79e-10	-0.735348	0.111	0.223	1.18e-05
MT-ATP8	4.82e-10	-0.358865	0.567	0.73	1.19e-05
ELK1	5.08e-10	-1.08469	0.075	0.168	1.25e-05
IMPA2	5.09e-10	-0.792219	0.129	0.236	1.26e-05
STRAP	5.19e-10	-0.534798	0.219	0.339	1.28e-05
HMGN5	5.22e-10	-3.30738	0.006	0.051	1.29e-05
CORO1A	5.31e-10	0.447784	0.779	0.692	1.31e-05
ATP11B	5.32e-10	-0.347138	0.318	0.464	1.31e-05
TIMP3	5.63e-10	-2.63943	0.006	0.051	1.39e-05
UHMK1	5.77e-10	-0.606408	0.17	0.29	1.42e-05
TMEM248	5.89e-10	-0.69847	0.163	0.281	1.45e-05
SDC3	5.92e-10	-2.15162	0.014	0.071	1.46e-05
CSNK1G2	6.01e-10	-0.564762	0.15	0.272	1.48e-05
DUSP3	6.02e-10	-0.724028	0.181	0.292	1.49e-05
ISCA1	6.1e-10	-0.98603	0.082	0.179	1.51e-05
PRKCH	6.15e-10	-1.88658	0.027	0.094	1.52e-05
RARG	6.19e-10	-1.97966	0.009	0.06	1.53e-05
AC132872.1	6.22e-10	-0.830909	0.077	0.176	1.54e-05
LY86	6.24e-10	0.884297	0.515	0.357	1.54e-05
EEF1B2	6.33e-10	-0.347812	0.656	0.853	1.56e-05
CRK	6.54e-10	-0.506615	0.261	0.388	1.62e-05
MYH9	6.68e-10	-0.402506	0.551	0.678	1.65e-05
PPP1R2	6.7e-10	-0.49608	0.226	0.359	1.65e-05
XAF1	6.98e-10	1.31714	0.313	0.188	1.72e-05
SIVA1	6.98e-10	-1.01652	0.116	0.214	1.72e-05
SIN3A	7.42e-10	-1.15363	0.051	0.136	1.83e-05
AQP1	7.47e-10	-3.58268	0.002	0.038	1.84e-05
SAP30BP	7.62e-10	-0.610667	0.158	0.274	1.88e-05
SLC2A6	7.74e-10	1.33654	0.275	0.136	1.91e-05
IQCN	7.8e-10	2.46111	0.12	0.029	1.93e-05
STARD5	7.93e-10	-1.35062	0.049	0.13	1.96e-05
NDST1	8.21e-10	-2.14713	0.019	0.078	2.03e-05
RAB11B	8.28e-10	-0.77988	0.102	0.208	2.04e-05
SRPRB	8.35e-10	-1.78614	0.029	0.096	2.06e-05
RPL26	8.39e-10	0.187914	0.981	1	2.07e-05
SLC49A4	8.45e-10	-0.771912	0.121	0.226	2.08e-05
TNPO1	8.51e-10	-0.76356	0.146	0.261	2.1e-05
LGALS8	8.63e-10	-0.468894	0.289	0.422	2.13e-05
PHLDA2	8.65e-10	1.0605	0.392	0.246	2.14e-05
CTNNAL1	8.72e-10	-2.04987	0.025	0.091	2.15e-05
B4GALT1	8.99e-10	-0.374588	0.443	0.585	2.22e-05
DDX24	9.07e-10	-0.638033	0.204	0.326	2.24e-05
GID8	9.15e-10	-0.849024	0.103	0.205	2.26e-05
TTC39C	9.59e-10	-0.750191	0.053	0.141	2.37e-05
CMPK1	1e-09	-0.710206	0.145	0.257	2.48e-05
BID	1.02e-09	0.753249	0.567	0.455	2.51e-05
HCAR3	1.03e-09	1.20066	0.325	0.19	2.53e-05
SH2B3	1.04e-09	-0.386915	0.47	0.616	2.56e-05
BAG5	1.04e-09	-1.47498	0.041	0.116	2.57e-05
CSTA	1.05e-09	0.436414	0.842	0.81	2.59e-05
CCNT2	1.06e-09	-0.773368	0.093	0.196	2.63e-05
TREM2	1.08e-09	-5.25361	0.001	0.034	2.66e-05
RIF1	1.09e-09	-0.65925	0.141	0.259	2.69e-05
NACA	1.13e-09	0.204396	0.975	0.987	2.8e-05
ATG13	1.14e-09	-1.01213	0.057	0.143	2.82e-05
RPL10A	1.17e-09	-0.332427	0.837	0.947	2.89e-05
BAG3	1.2e-09	-0.849731	0.234	0.366	2.97e-05
YTHDF1	1.21e-09	-0.98816	0.071	0.163	2.98e-05
TNFAIP1	1.21e-09	-2.32868	0.015	0.071	2.99e-05
SEC14L1	1.21e-09	-0.534363	0.335	0.462	2.99e-05
MT-CO2	1.22e-09	0.147517	1	1	3.01e-05
SCIMP	1.22e-09	1.24024	0.357	0.208	3.02e-05
TMEM236	1.26e-09	-3.45286	0.005	0.047	3.11e-05
PCNP	1.26e-09	-0.498932	0.207	0.335	3.11e-05
PRMT9	1.35e-09	-0.876009	0.236	0.353	3.34e-05
PROSER2	1.36e-09	-2.14155	0.008	0.056	3.36e-05
ARHGDIA	1.37e-09	-0.280638	0.633	0.745	3.37e-05
MDM2	1.38e-09	-0.534343	0.216	0.344	3.4e-05
STAT1	1.39e-09	1.11902	0.418	0.279	3.43e-05
LINC00200	1.4e-09	-6.43298	0	0.031	3.44e-05
MS4A4A	1.4e-09	-0.887611	0.154	0.264	3.46e-05
RAB3D	1.42e-09	-0.535216	0.161	0.277	3.49e-05
ID3	1.44e-09	-1.90998	0.025	0.091	3.56e-05
AC079866.2	1.48e-09	-3.30683	0.006	0.049	3.65e-05
HMGN1	1.52e-09	-0.617915	0.185	0.301	3.76e-05
UBXN6	1.53e-09	-1.00587	0.073	0.163	3.77e-05
TBK1	1.54e-09	-0.628254	0.204	0.321	3.8e-05
C20orf27	1.54e-09	-0.701304	0.174	0.283	3.81e-05
PSMD12	1.55e-09	-0.654893	0.18	0.297	3.83e-05
HNRNPL	1.59e-09	-0.385338	0.237	0.371	3.93e-05
PI4KA	1.63e-09	-0.776415	0.092	0.192	4.03e-05
ACAP1	1.66e-09	-0.855873	0.086	0.183	4.11e-05
RELL1	1.66e-09	-0.779283	0.07	0.167	4.11e-05
AL109615.2	1.68e-09	-0.975369	0.065	0.154	4.14e-05
EHD1	1.68e-09	0.480443	0.74	0.639	4.15e-05
ANKRD9	1.74e-09	-1.15568	0.06	0.145	4.3e-05
SPAG5	1.76e-09	-0.929912	0.08	0.172	4.34e-05
SNX3	1.81e-09	-0.330205	0.47	0.601	4.46e-05
CD300E	1.82e-09	0.466365	0.877	0.812	4.49e-05
PRPS1	1.83e-09	-1.46589	0.038	0.111	4.5e-05
UBL3	1.84e-09	-0.547549	0.272	0.4	4.55e-05
ZNF668	1.86e-09	-1.44267	0.033	0.103	4.58e-05
BMF	1.9e-09	-1.68268	0.022	0.083	4.69e-05
SNHG7	1.93e-09	-1.04309	0.095	0.188	4.76e-05
RSL24D1	2e-09	-0.510662	0.211	0.333	4.92e-05
LRRC57	2e-09	-1.03422	0.069	0.158	4.94e-05
AL590822.2	2.01e-09	-2.68773	0.006	0.049	4.96e-05
NAA30	2.04e-09	-1.34068	0.033	0.103	5.04e-05
CENPB	2.09e-09	-1.10182	0.053	0.134	5.15e-05
PSMA3-AS1	2.09e-09	-0.497408	0.228	0.357	5.16e-05
PYURF	2.14e-09	-0.813559	0.113	0.212	5.28e-05
AKNA	2.2e-09	-0.456677	0.207	0.333	5.42e-05
ULK1	2.29e-09	-0.579416	0.107	0.216	5.66e-05
SERINC1	2.38e-09	-0.37511	0.429	0.567	5.87e-05
ZBTB7A	2.38e-09	0.679686	0.586	0.458	5.88e-05
PSMA4	2.39e-09	0.853343	0.499	0.344	5.9e-05
IFT20	2.43e-09	-0.550872	0.201	0.317	6e-05
TSPAN17	2.44e-09	-1.69586	0.02	0.08	6.03e-05
RELB	2.48e-09	-0.59276	0.169	0.277	6.12e-05
NUP62	2.51e-09	1.40824	0.256	0.129	6.2e-05
RNF187	2.51e-09	-0.816435	0.077	0.17	6.2e-05
CRISPLD2	2.54e-09	-0.322619	0.24	0.393	6.27e-05
GPRC5A	2.56e-09	-1.98824	0.019	0.078	6.31e-05
HSPA9	2.58e-09	-0.423247	0.338	0.484	6.37e-05
ITGA4	2.6e-09	0.889691	0.465	0.328	6.41e-05
EXOC3	2.66e-09	-0.579027	0.128	0.237	6.56e-05
AKT2	2.71e-09	-1.01291	0.069	0.156	6.69e-05
BCR	2.71e-09	-1.61077	0.032	0.1	6.69e-05
CPVL	2.71e-09	0.463144	0.773	0.661	6.7e-05
RABL6	2.88e-09	-0.834946	0.103	0.201	7.1e-05
ICAM4	3.18e-09	1.4338	0.221	0.101	7.86e-05
SMIM25	3.26e-09	1.01123	0.453	0.324	8.04e-05
SAMD4B	3.3e-09	-0.49734	0.209	0.326	8.15e-05
NUP98	3.35e-09	-0.433256	0.272	0.391	8.28e-05
TET3	3.41e-09	-0.385032	0.23	0.364	8.42e-05
UBE2B	3.45e-09	-0.347403	0.477	0.611	8.51e-05
BLVRA	3.69e-09	1.03842	0.357	0.208	9.11e-05
RPS6	3.7e-09	-0.221883	0.951	0.998	9.13e-05
VAMP8	3.77e-09	0.787198	0.531	0.424	9.31e-05
EGLN1	4e-09	-0.888581	0.118	0.219	9.87e-05
RPLP1	4.02e-09	-0.193846	0.992	1	9.91e-05
SFXN3	4.04e-09	-0.714199	0.103	0.203	9.97e-05
TMEM170B	4.06e-09	-0.389442	0.418	0.553	0.00010019
SELENOS	4.09e-09	-0.623744	0.18	0.292	0.00010099
PPIA	4.17e-09	-0.273519	0.726	0.861	0.000102999
CD300A	4.2e-09	1.0651	0.32	0.174	0.000103699
EIF3H	4.24e-09	-0.310286	0.564	0.699	0.000104527
MAP4K3	4.29e-09	-1.23415	0.055	0.134	0.000105798
CYFIP1	4.41e-09	-0.440539	0.204	0.322	0.000108876
ANKLE2	4.41e-09	-0.670126	0.181	0.292	0.000108903
GNS	4.55e-09	-0.306228	0.512	0.647	0.000112323
AHSA1	4.57e-09	-0.819148	0.139	0.241	0.000112888
FBL	4.58e-09	-0.628117	0.158	0.263	0.00011307
TRAPPC1	4.63e-09	-0.388052	0.325	0.447	0.000114245
RAD51C	4.67e-09	-1.67725	0.037	0.105	0.000115271
C15orf48	4.75e-09	0.902984	0.421	0.286	0.000117238
NDUFA10	4.75e-09	-0.632522	0.136	0.241	0.000117306
UQCRFS1	4.78e-09	-0.452876	0.248	0.368	0.000117971
ZNF445	4.8e-09	-0.71078	0.066	0.158	0.000118391
CAP1	4.82e-09	0.394596	0.881	0.819	0.000118941
ATG2A	4.84e-09	-0.44403	0.213	0.342	0.000119363
PHF20	4.86e-09	-0.515496	0.253	0.371	0.000119853
ANKHD1	4.88e-09	-0.309312	0.351	0.496	0.000120316
TUBB3	4.93e-09	-3.15638	0.006	0.047	0.000121781
CNN2	4.99e-09	-0.337012	0.324	0.455	0.000123073
VPS18	5.07e-09	-1.39698	0.031	0.098	0.000125135
GPX4	5.09e-09	-0.383023	0.49	0.636	0.000125577
MED9	5.12e-09	-2.56444	0.006	0.047	0.000126324
RALGAPA1	5.29e-09	-0.601904	0.269	0.391	0.000130533
CPNE2	5.3e-09	-1.30912	0.038	0.109	0.000130867
MTRNR2L12	5.31e-09	-0.444593	0.883	0.922	0.00013111
NSUN4	5.35e-09	-0.772328	0.094	0.192	0.000132041
TAF13	5.64e-09	-0.371487	0.249	0.379	0.000139215
OTULIN	5.7e-09	-0.700323	0.097	0.196	0.000140644
SMC1A	5.8e-09	-0.536537	0.193	0.301	0.000143253
SLC36A4	5.82e-09	-0.33155	0.418	0.534	0.000143712
NDUFB9	5.91e-09	-0.360653	0.339	0.462	0.000145783
DNAJC14	5.97e-09	-1.15849	0.049	0.127	0.000147298
OAZ1	6e-09	0.152643	0.997	0.998	0.000147963
PPM1A	6.23e-09	-0.622048	0.127	0.236	0.00015371
RUNX1	6.24e-09	-0.264214	0.458	0.596	0.000154056
PLK2	6.25e-09	-0.757655	0.175	0.292	0.000154214
DICER1	6.25e-09	-0.332086	0.392	0.538	0.000154323
MT1G	6.41e-09	-3.63682	0.009	0.054	0.000158125
CCDC59	6.56e-09	-0.563451	0.188	0.299	0.000161828
NME2	6.6e-09	-0.318939	0.605	0.766	0.000162956
SEC16A	6.65e-09	-0.60969	0.131	0.234	0.000164229
FAM89A	6.67e-09	-1.75693	0.025	0.085	0.000164739
COX7A2L	6.8e-09	-0.466279	0.252	0.366	0.00016794
GFRA2	6.82e-09	-2.49346	0.008	0.051	0.00016834
PDIA4	7.01e-09	-0.96683	0.101	0.192	0.000172956
BCAP31	7.03e-09	-0.429276	0.242	0.353	0.000173426
DYRK1A	7.13e-09	-0.458095	0.264	0.395	0.000176033
LAMTOR1	7.25e-09	-0.248567	0.441	0.583	0.000178851
KIF13B	7.33e-09	-1.00243	0.087	0.176	0.000181025
CCDC84	7.35e-09	-1.1335	0.047	0.123	0.000181493
ARHGAP9	7.58e-09	-0.546059	0.124	0.234	0.000186992
ADAM15	7.7e-09	-0.752995	0.126	0.226	0.000190071
PXN	7.71e-09	-0.388937	0.225	0.346	0.000190328
FCGR2B	7.96e-09	-1.43878	0.042	0.114	0.000196487
ZNF644	8.09e-09	-0.473135	0.221	0.342	0.000199723
SEC24D	8.17e-09	-0.515872	0.188	0.301	0.00020163
TPD52L2	8.18e-09	-0.375615	0.219	0.342	0.000201876
DENND4C	8.19e-09	-1.15758	0.054	0.132	0.000202073
ZNF25	8.23e-09	-1.94929	0.015	0.067	0.000203189
LPL	8.24e-09	-3.57361	0.004	0.042	0.000203333
PPM1M	8.46e-09	-0.907101	0.081	0.168	0.000208906
KIF13A	8.48e-09	-0.518281	0.161	0.277	0.000209315
YKT6	8.69e-09	-1.02334	0.057	0.136	0.000214433
HSF2	8.71e-09	-2.04492	0.014	0.063	0.000214939
TUBB2A	8.81e-09	-0.610839	0.133	0.243	0.000217459
GCLM	8.86e-09	-0.708339	0.157	0.264	0.000218555
EIF1B	8.94e-09	0.765064	0.588	0.476	0.000220745
B4GALT5	8.96e-09	-0.398316	0.396	0.505	0.000221022
SELENOT	9.09e-09	-0.37564	0.309	0.433	0.000224378
ATG4B	9.1e-09	-0.81002	0.092	0.185	0.000224535
CCND3	9.11e-09	-0.435574	0.267	0.391	0.000224788
ADD3	9.11e-09	-0.444626	0.325	0.455	0.000224828
HOXA5	9.12e-09	-1.46755	0.026	0.089	0.000225121
FBXL5	9.14e-09	0.847453	0.553	0.435	0.000225536
IST1	9.25e-09	-0.405999	0.308	0.431	0.000228365
SLC36A1	9.36e-09	-0.770955	0.08	0.17	0.000230998
TMEM50A	9.45e-09	-0.338247	0.295	0.418	0.000233235
GPBP1L1	9.75e-09	-0.558406	0.14	0.246	0.000240681
THEMIS2	9.83e-09	-0.194428	0.519	0.667	0.000242551
TENT4A	9.83e-09	-0.852503	0.081	0.17	0.000242672
VPS37B	9.84e-09	-0.419669	0.456	0.583	0.000242864
SH3GLB1	1.01e-08	-0.29913	0.43	0.576	0.000248882
MASTL	1.01e-08	-1.05347	0.086	0.176	0.000249742
RPL38	1.02e-08	-0.256793	0.937	0.982	0.000250833
TXNIP	1.02e-08	0.0072001	0.64	0.79	0.000251702
AL022311.1	1.04e-08	-0.999961	0.058	0.138	0.000256279
RALA	1.05e-08	-0.946991	0.088	0.178	0.000258935
EIF3I	1.05e-08	-0.332121	0.258	0.373	0.000259293
NR2C1	1.07e-08	-1.55034	0.017	0.071	0.000263498
DNAJB2	1.1e-08	-0.943088	0.087	0.176	0.00027049
LINC01537	1.1e-08	-1.89511	0.009	0.054	0.000272099
LNPK	1.11e-08	-1.30456	0.045	0.118	0.000274289
NR1H2	1.12e-08	-0.799484	0.126	0.221	0.000276075
GIMAP1	1.14e-08	1.5947	0.181	0.074	0.000280816
INO80D	1.18e-08	-0.572266	0.139	0.245	0.000291821
LINC01679	1.19e-08	-3.25355	0.003	0.036	0.000292647
BCL2L11	1.22e-08	-0.341822	0.354	0.482	0.000301593
IL6ST	1.3e-08	-0.502701	0.233	0.355	0.000320287
GORASP2	1.3e-08	-1.28843	0.046	0.118	0.000321721
CCN1	1.31e-08	-6.24954	0	0.027	0.000322351
AC005224.3	1.31e-08	-6.09832	0	0.027	0.000322351
RLN3	1.31e-08	-6.04111	0	0.027	0.000322351
INTS10	1.31e-08	-0.769811	0.092	0.183	0.000322399
ZNF746	1.32e-08	-1.26018	0.04	0.109	0.000326039
FADS2	1.32e-08	-2.73978	0.006	0.045	0.000326511
CCT3	1.35e-08	-0.605097	0.153	0.254	0.00033211
LGALS3	1.39e-08	0.516834	0.692	0.603	0.000343347
CDYL2	1.4e-08	-1.74586	0.019	0.074	0.000344328
ARL8B	1.42e-08	-0.294418	0.403	0.516	0.00034971
PHLDB1	1.43e-08	-0.936551	0.067	0.15	0.000353773
UBE2G2	1.45e-08	-0.63133	0.142	0.248	0.000358119
CYSLTR2	1.45e-08	2.04054	0.123	0.036	0.000359025
LINC01970	1.46e-08	-1.42735	0.014	0.065	0.000359762
METTL7A	1.49e-08	-0.332569	0.224	0.373	0.000368736
CLPTM1L	1.5e-08	-0.871991	0.105	0.196	0.000371392
JAK2	1.51e-08	1.33172	0.282	0.165	0.000372983
FLOT2	1.54e-08	-0.453916	0.219	0.337	0.000379487
WBP1	1.55e-08	-1.30823	0.036	0.101	0.000381384
FOXO3	1.57e-08	-0.264932	0.511	0.678	0.000388076
CBX3	1.59e-08	-0.409497	0.357	0.486	0.000392082
HIVEP3	1.6e-08	2.57001	0.101	0.024	0.000393685
GTF3A	1.61e-08	-0.392553	0.253	0.379	0.000397269
PLEKHO1	1.61e-08	1.05905	0.442	0.308	0.000398474
SNU13	1.62e-08	-0.492253	0.259	0.366	0.000398753
PPM1D	1.64e-08	-0.705483	0.096	0.19	0.000405418
MED21	1.67e-08	-1.37289	0.039	0.107	0.000411966
CLEC12A	1.68e-08	0.85367	0.412	0.261	0.000414033
XKR8	1.7e-08	-1.32347	0.034	0.1	0.000418908
TBC1D12	1.72e-08	-1.30092	0.039	0.107	0.0004253
PMAIP1	1.75e-08	0.679587	0.475	0.337	0.000432301
CNRIP1	1.76e-08	-3.23314	0.003	0.038	0.00043378
LRRC75A	1.78e-08	1.7304	0.136	0.043	0.000439716
SNRK	1.8e-08	-0.512542	0.187	0.303	0.00044345
USP47	1.8e-08	-0.720245	0.157	0.259	0.000443567
CTH	1.8e-08	-0.857759	0.044	0.118	0.000444764
CARM1	1.82e-08	-1.09707	0.066	0.145	0.000449849
KMO	1.87e-08	1.00807	0.183	0.074	0.000460707
TANC2	1.87e-08	-2.44829	0.013	0.06	0.000460989
CDC42SE1	1.89e-08	-0.38109	0.325	0.451	0.000466615
COMMD9	1.9e-08	-0.513327	0.153	0.257	0.000470144
CDKN2AIPNL	1.95e-08	-1.87164	0.025	0.082	0.000481967
CACYBP	1.97e-08	-0.523651	0.242	0.364	0.000486005
AL121899.4	2e-08	2.4628	0.089	0.016	0.00049374
EFNA1	2.01e-08	-3.93459	0.002	0.033	0.000496386
ROMO1	2.04e-08	-0.532213	0.244	0.346	0.000503808
KIAA0232	2.04e-08	-0.421627	0.208	0.322	0.000504062
MAFK	2.04e-08	-0.63001	0.14	0.245	0.000504232
SSU72	2.04e-08	-0.409993	0.274	0.391	0.000504512
GHITM	2.07e-08	-0.315774	0.383	0.505	0.000511148
DHRS3	2.14e-08	-3.60701	0.004	0.04	0.00052856
NRP1	2.16e-08	-2.07942	0.017	0.069	0.000532171
PANK3	2.16e-08	-0.786808	0.126	0.221	0.00053231
GLIPR1	2.16e-08	0.509445	0.829	0.75	0.000533334
AC090617.10	2.19e-08	-0.541643	0.168	0.277	0.000540475
MAPK8IP3	2.21e-08	-0.848812	0.043	0.116	0.000545241
SLC35B1	2.22e-08	-0.982093	0.069	0.15	0.000548451
AGPAT3	2.24e-08	-0.692004	0.136	0.23	0.00055298
STX16	2.36e-08	-0.419636	0.2	0.315	0.000581257
MFNG	2.38e-08	-1.00865	0.064	0.143	0.000587478
PGAP1	2.38e-08	-1.45578	0.016	0.067	0.000588419
SIGLEC10	2.39e-08	-0.965271	0.226	0.317	0.0005889
PAPOLG	2.4e-08	-1.08001	0.052	0.127	0.000593248
EIF2AK4	2.46e-08	-1.05317	0.075	0.156	0.000605915
RETREG2	2.47e-08	-0.89522	0.084	0.168	0.000609506
ICOSLG	2.47e-08	-0.694426	0.104	0.197	0.000610399
CRLS1	2.5e-08	-0.905668	0.074	0.158	0.000616322
H1FX	2.51e-08	1.41607	0.62	0.571	0.00061966
RAB2A	2.52e-08	-0.385535	0.268	0.388	0.000621607
GRN	2.53e-08	-0.226912	0.881	0.947	0.000624564
RPL17	2.53e-08	-0.20985	0.964	0.993	0.000624785
USP37	2.61e-08	-1.03121	0.096	0.183	0.000644971
GDI2	2.62e-08	-0.297765	0.501	0.621	0.000647629
TMEM127	2.64e-08	-0.361538	0.21	0.333	0.000651406
TBC1D8	2.64e-08	-1.00033	0.072	0.152	0.000651541
SMARCA2	2.67e-08	-0.508579	0.213	0.335	0.000657988
TSPAN2	2.68e-08	-1.52743	0.017	0.069	0.00066228
ESYT2	2.71e-08	-0.502566	0.146	0.257	0.000669024
YWHAH	2.73e-08	-0.520039	0.152	0.263	0.000674413
MAP3K1	2.75e-08	0.997612	0.473	0.346	0.000678159
INPP5A	2.83e-08	-1.55653	0.025	0.083	0.000697767
SENP5	2.84e-08	-0.726515	0.119	0.214	0.000700826
ATOH8	2.89e-08	-2.57019	0.005	0.042	0.000712226
COPS2	2.92e-08	-0.53077	0.199	0.306	0.000720908
MN1	3e-08	-1.94017	0.012	0.058	0.000740789
PALD1	3.06e-08	-4.89153	0.001	0.029	0.00075552
GMNN	3.17e-08	-1.52575	0.021	0.076	0.000782747
LIPA	3.19e-08	-0.796519	0.347	0.438	0.000786436
HUS1	3.23e-08	-0.608036	0.148	0.252	0.000796252
SLC12A7	3.25e-08	-0.631345	0.099	0.194	0.000801463
CWC25	3.27e-08	-0.56512	0.139	0.239	0.000807122
PKIB	3.28e-08	-4.19244	0.003	0.034	0.000808424
AC104530.1	3.44e-08	-2.47193	0.005	0.042	0.000848123
HSP90B1	3.44e-08	-0.35206	0.568	0.699	0.000849435
RRM2B	3.46e-08	-0.959183	0.061	0.139	0.000853408
ARHGAP18	3.47e-08	-0.712842	0.11	0.21	0.000856696
NT5DC2	3.54e-08	-2.13815	0.017	0.067	0.000873388
CAPZB	3.55e-08	-0.224222	0.606	0.743	0.000877002
SGMS2	3.58e-08	-0.577641	0.158	0.264	0.000884709
GNE	3.63e-08	-1.21307	0.031	0.092	0.000895093
PDS5A	3.63e-08	-0.535772	0.163	0.266	0.000896267
B3GALNT2	3.66e-08	-1.39707	0.053	0.125	0.000904223
GPX3	3.71e-08	-1.5551	0.019	0.072	0.000916179
MMP25	3.74e-08	-1.02384	0.034	0.098	0.000923596
ASH1L	3.79e-08	-0.392732	0.276	0.399	0.000934893
FAM199X	3.86e-08	-1.04557	0.06	0.136	0.00095337
PLD1	3.91e-08	-0.862404	0.097	0.187	0.000965582
CUX1	3.99e-08	-0.259284	0.381	0.514	0.000983604
THRB	4e-08	-5.8772	0	0.025	0.000987081
PSD3	4e-08	-5.9592	0	0.025	0.000987081
AL163541.1	4e-08	-5.92111	0	0.025	0.000987081
CDC42EP2	4.13e-08	-0.579943	0.374	0.464	0.00102035
HDGFL3	4.17e-08	-2.72753	0.007	0.045	0.00102835
WDR20	4.17e-08	-1.01765	0.05	0.123	0.00103014
HRH2	4.18e-08	-0.236919	0.392	0.518	0.00103079
YY1	4.18e-08	-0.350352	0.335	0.464	0.00103144
PTS	4.27e-08	-1.34498	0.042	0.109	0.00105338
PRDM2	4.4e-08	-0.30241	0.268	0.397	0.00108519
EMC10	4.55e-08	-0.42476	0.223	0.337	0.00112371
MX2	4.57e-08	0.823592	0.629	0.511	0.00112832
ALKBH1	4.67e-08	-1.80946	0.016	0.065	0.00115172
AP2M1	4.68e-08	-0.333443	0.286	0.413	0.00115595
ABCA1	4.69e-08	-0.723962	0.283	0.393	0.00115701
HIPK3	4.81e-08	-0.27033	0.346	0.48	0.00118805
C16orf86	4.86e-08	-3.23126	0.003	0.036	0.00119826
NAA38	4.89e-08	-0.415817	0.225	0.33	0.00120608
RTL6	5.07e-08	-2.34421	0.009	0.051	0.00125008
ADGRE3	5.13e-08	2.07789	0.092	0.02	0.00126598
MLEC	5.21e-08	-0.923895	0.078	0.158	0.00128615
FRS2	5.24e-08	-1.61504	0.022	0.076	0.00129423
NRG1	5.26e-08	1.71112	0.194	0.096	0.00129867
IFI16	5.28e-08	0.831637	0.529	0.42	0.0013022
IL4R	5.29e-08	-0.389937	0.249	0.359	0.00130646
PRDX6	5.39e-08	-0.349888	0.271	0.384	0.00133082
ABRACL	5.41e-08	0.88625	0.443	0.317	0.00133453
UGCG	5.54e-08	-0.922359	0.078	0.159	0.00136648
ZNF136	5.6e-08	-1.65137	0.015	0.063	0.00138199
RAB1B	5.62e-08	-0.513927	0.159	0.261	0.00138769
LAMP1	5.67e-08	-0.300711	0.408	0.536	0.00139985
GRINA	5.68e-08	-0.305874	0.558	0.679	0.00140233
DPH5	5.75e-08	-1.84398	0.024	0.078	0.00141897
RHOBTB1	5.76e-08	-4.08376	0.002	0.031	0.00142273
AC109630.1	5.8e-08	-2.38293	0.009	0.051	0.00143084
ELK3	5.85e-08	-0.428299	0.175	0.292	0.00144464
PTGER2	5.87e-08	-0.379511	0.318	0.435	0.00144882
MFHAS1	5.88e-08	-2.04659	0.012	0.056	0.0014507
FFAR2	5.88e-08	1.50564	0.225	0.116	0.00145216
SAMD9	5.91e-08	1.98	0.154	0.065	0.00145868
AC125437.1	5.93e-08	-1.88208	0.014	0.06	0.00146472
SACS	5.97e-08	-1.60414	0.03	0.089	0.00147361
CCL18	5.99e-08	-4.32038	0.002	0.031	0.00147839
CSNK2A2	6.03e-08	-0.828612	0.09	0.176	0.00148756
TMEM167B	6.13e-08	-0.471953	0.177	0.283	0.00151409
NDUFV2	6.25e-08	-0.486392	0.204	0.303	0.00154308
TMEM91	6.31e-08	-0.510695	0.088	0.179	0.00155662
ARHGAP31	6.32e-08	-1.37101	0.033	0.094	0.00156095
RMRP	6.34e-08	-1.85132	0.012	0.056	0.00156413
F11R	6.35e-08	-0.776961	0.08	0.161	0.00156742
SLC35B4	6.36e-08	-2.13504	0.018	0.067	0.0015707
CSGALNACT2	6.37e-08	-0.28403	0.608	0.723	0.00157183
CCR1	6.4e-08	1.11946	0.405	0.288	0.00158068
LMAN1	6.44e-08	-1.56203	0.034	0.094	0.00158931
UBA1	6.65e-08	-0.403341	0.213	0.313	0.00164007
HADHA	6.79e-08	-0.256449	0.4	0.525	0.00167487
SLC25A51	6.81e-08	-1.14327	0.031	0.092	0.0016807
TOR1AIP2	6.83e-08	-0.569856	0.158	0.261	0.00168478
NDUFA11	7.01e-08	-0.242025	0.386	0.52	0.00172971
HBA2	7.03e-08	7.45788	0.055	0.002	0.00173474
CYSLTR1	7.09e-08	2.11335	0.116	0.036	0.00175071
ATXN7L1	7.42e-08	-1.36331	0.021	0.074	0.00183022
VDAC1	7.51e-08	-0.423306	0.251	0.361	0.00185437
CLTC	7.54e-08	-0.332682	0.443	0.563	0.00186003
DNAJC3-DT	7.59e-08	2.74696	0.077	0.013	0.00187255
RBM17	7.7e-08	-0.385936	0.253	0.357	0.00189951
SPG7	7.78e-08	-0.685076	0.106	0.196	0.00191948
IRF1	7.82e-08	0.950497	0.365	0.246	0.00192897
ZNF326	7.99e-08	-0.660365	0.128	0.221	0.00197208
NSMAF	8.2e-08	-0.589985	0.18	0.284	0.00202374
SNHG19	8.22e-08	-1.6206	0.023	0.076	0.00202874
TBC1D5	8.34e-08	-0.616717	0.133	0.23	0.00205714
LUCAT1	8.38e-08	0.42213	0.808	0.772	0.00206875
PRPF8	8.46e-08	-0.673906	0.136	0.226	0.00208701
CDK16	8.59e-08	-0.867241	0.068	0.147	0.00211896
MCFD2	8.88e-08	-0.915001	0.085	0.165	0.00219059
GBP2	8.92e-08	0.782643	0.553	0.462	0.00220098
TNFSF15	9.06e-08	2.85917	0.082	0.016	0.00223705
HLA-DRB5	9.12e-08	-0.293251	0.298	0.462	0.00225108
EPC2	9.18e-08	-0.63474	0.087	0.174	0.00226448
BIRC2	9.24e-08	-0.483566	0.302	0.411	0.00228133
GNB4	9.45e-08	-0.567819	0.161	0.261	0.00233176
SEPTIN6	9.69e-08	-0.540239	0.225	0.326	0.00239219
GNB2	9.7e-08	-0.272289	0.593	0.703	0.002393
HNRNPR	9.9e-08	-0.357698	0.265	0.38	0.0024428
CASC4	9.94e-08	-0.548583	0.152	0.254	0.00245437
RPL3	1.01e-07	-0.237523	0.88	0.978	0.00248248
EBI3	1.01e-07	-3.32978	0.007	0.043	0.00248804
CALU	1.02e-07	-0.675595	0.118	0.208	0.0025278
EIF3D	1.03e-07	-0.475888	0.204	0.306	0.00254726
LSM6	1.05e-07	1.18791	0.264	0.143	0.00259403
SORT1	1.05e-07	-0.734233	0.128	0.217	0.00259566
RPL35	1.06e-07	-0.260887	0.891	0.973	0.00261143
AC095055.1	1.07e-07	-2.41142	0.006	0.042	0.00263392
AL049840.5	1.08e-07	-1.2933	0.042	0.105	0.00267144
ILRUN	1.08e-07	-1.11218	0.068	0.141	0.00267616
DONSON	1.09e-07	-2.71886	0.007	0.043	0.00268262
EIF2AK3	1.09e-07	-0.439093	0.24	0.353	0.00268625
MED17	1.1e-07	-0.556777	0.119	0.214	0.00270939
CERK	1.12e-07	-0.687973	0.111	0.199	0.00276378
SLC2A3	1.13e-07	0.343455	0.968	0.964	0.00278125
RAD23A	1.13e-07	-0.338209	0.239	0.337	0.00278844
ABI3	1.13e-07	1.56697	0.158	0.063	0.00279932
HIST1H1D	1.14e-07	1.60893	0.271	0.174	0.00281037
ABRAXAS2	1.14e-07	-1.30038	0.034	0.094	0.00281847
MLLT1	1.14e-07	-0.744858	0.119	0.205	0.00282021
KBTBD8	1.14e-07	-0.877739	0.157	0.254	0.00282164
TRIP10	1.14e-07	-2.43697	0.012	0.054	0.00282547
SETD5	1.15e-07	-0.69749	0.14	0.232	0.00284194
TNFSF10	1.16e-07	1.45525	0.257	0.152	0.00286028
CCT4	1.18e-07	-0.441034	0.231	0.342	0.00290903
AC026979.2	1.18e-07	-1.10423	0.043	0.109	0.00291049
RHOB	1.18e-07	0.0598403	0.586	0.788	0.00291355
QPCTL	1.19e-07	-2.18429	0.006	0.042	0.00293299
ZNF805	1.23e-07	-2.45384	0.008	0.045	0.00302516
CLDN5	1.23e-07	-5.91498	0	0.024	0.00302568
CST7	1.25e-07	-1.45765	0.027	0.083	0.00307642
TDP1	1.25e-07	-1.57326	0.021	0.072	0.00309164
SZRD1	1.26e-07	-0.56376	0.156	0.25	0.00310605
CYB5R3	1.26e-07	-0.539353	0.15	0.246	0.00310885
PEBP1	1.26e-07	-1.06398	0.078	0.154	0.00311385
SELENON	1.27e-07	-1.17064	0.053	0.121	0.00312701
UBE2G1	1.27e-07	-0.661867	0.086	0.172	0.00314385
SLC19A2	1.3e-07	-0.893328	0.078	0.158	0.0032205
FOLR3	1.32e-07	1.27795	0.253	0.149	0.00327002
PLBD2	1.33e-07	-0.861544	0.086	0.167	0.00328045
OSBPL8	1.34e-07	0.626717	0.585	0.487	0.00330803
SP110	1.34e-07	1.04257	0.357	0.236	0.00330913
JMJD7	1.35e-07	-2.15536	0.011	0.053	0.00332659
EPAS1	1.37e-07	-0.873485	0.048	0.118	0.00337826
GLUL	1.37e-07	-0.207971	0.874	0.953	0.00338391
RPS27A	1.37e-07	-0.225368	0.94	0.991	0.00339286
KIAA0100	1.38e-07	-0.680288	0.126	0.214	0.00340008
PPARG	1.38e-07	-1.31751	0.041	0.103	0.00340575
EIF3A	1.4e-07	0.495638	0.719	0.645	0.00344697
TBC1D15	1.44e-07	-0.473323	0.165	0.264	0.00355677
TECR	1.45e-07	-1.10346	0.05	0.118	0.00358165
ECPAS	1.45e-07	-0.678902	0.124	0.214	0.00358226
ARPC1A	1.46e-07	-0.697821	0.131	0.217	0.00360769
CRY2	1.47e-07	-1.17047	0.036	0.098	0.00363561
AC011726.2	1.48e-07	-2.86402	0.003	0.034	0.00364169
RGMA	1.48e-07	-2.83385	0.003	0.034	0.00365199
LTC4S	1.48e-07	-2.2854	0.008	0.047	0.00365802
CHAMP1	1.48e-07	-1.36926	0.022	0.074	0.00366202
NRDC	1.51e-07	-0.334564	0.235	0.344	0.00371677
REPS2	1.51e-07	-1.89034	0.014	0.058	0.00372108
MMP14	1.52e-07	-2.2079	0.009	0.049	0.00374045
PPP6R2	1.54e-07	-0.630739	0.095	0.183	0.00379164
TGFBRAP1	1.56e-07	-1.16083	0.034	0.094	0.00384929
CYTH4	1.56e-07	-0.279141	0.286	0.406	0.00386068
AATK	1.58e-07	-1.07835	0.067	0.141	0.00389833
ZDHHC3	1.59e-07	-0.701165	0.124	0.216	0.00392294
TCTN3	1.63e-07	-1.81469	0.012	0.054	0.00402738
IPO5	1.64e-07	-0.900861	0.084	0.161	0.00405547
CD59	1.67e-07	-1.59316	0.012	0.054	0.00411914
ATXN7L3	1.71e-07	-0.666151	0.074	0.154	0.0042104
RHOH	1.71e-07	-1.46837	0.021	0.072	0.00422144
ZBTB1	1.75e-07	-0.354454	0.357	0.469	0.00431298
ZRANB2	1.8e-07	-0.700275	0.114	0.199	0.00443491
ST18	1.84e-07	-2.92726	0.004	0.036	0.00453451
PPP1CA	1.84e-07	-0.212524	0.391	0.507	0.00454157
SYNPO2	1.84e-07	1.97242	0.087	0.02	0.00454362
HNRNPM	1.86e-07	-0.198351	0.468	0.605	0.00457815
RBM12	1.87e-07	-0.349845	0.219	0.328	0.00460394
BAG1	1.87e-07	-0.430483	0.207	0.313	0.00462579
FBXL20	1.89e-07	-1.10746	0.058	0.129	0.00467581
JUN	1.91e-07	1.08589	0.562	0.484	0.00470686
FASTKD5	1.91e-07	-1.10405	0.047	0.112	0.00471027
PTMS	1.92e-07	-1.8558	0.025	0.078	0.00473118
TRAF3IP2	1.92e-07	-1.39041	0.019	0.069	0.00474438
AC245014.3	1.93e-07	1.80912	0.114	0.036	0.00476165
SLC10A3	1.96e-07	-1.14946	0.036	0.096	0.00482553
TPCN1	1.96e-07	-0.707509	0.069	0.145	0.00484226
RHBDF2	1.97e-07	-0.509371	0.205	0.295	0.00485395
PKM	2e-07	-0.30013	0.707	0.799	0.00492951
PPM1F	2e-07	-0.546978	0.158	0.248	0.0049309
ZBED1	2e-07	-0.919935	0.093	0.174	0.00493257
TMEM41A	2.02e-07	-1.45849	0.027	0.082	0.00497335
HMOX1	2.03e-07	-1.0807	0.346	0.438	0.00499789
AVPI1	2.03e-07	-0.556261	0.162	0.264	0.00500542
HNMT	2.03e-07	1.02754	0.358	0.237	0.00501299
RIN2	2.05e-07	-0.549087	0.142	0.239	0.00504762
RNPEP	2.1e-07	-0.412181	0.187	0.292	0.00519284
YY1AP1	2.11e-07	-0.536807	0.138	0.234	0.00520153
INE1	2.15e-07	-1.55203	0.018	0.065	0.00531686
AC087286.4	2.16e-07	-2.30118	0.004	0.036	0.00532721
FOXO1	2.17e-07	-0.741551	0.1	0.187	0.0053601
TNRC6A	2.22e-07	-0.582849	0.142	0.239	0.00547945
NDUFB7	2.22e-07	-0.326068	0.241	0.341	0.00548161
COLEC12	2.23e-07	-2.98717	0.005	0.038	0.00551326
OSGIN2	2.23e-07	-0.741552	0.101	0.187	0.00551577
LINC01138	2.25e-07	-2.85497	0.005	0.038	0.00554172
OIP5-AS1	2.26e-07	-0.552747	0.115	0.205	0.00558606
ANKRD10-IT1	2.26e-07	-0.809636	0.07	0.145	0.00558878
RNASE6	2.3e-07	-0.220725	0.458	0.596	0.00567821
ZBTB34	2.4e-07	-1.21698	0.037	0.098	0.00591336
ACTG1	2.4e-07	0.222662	0.978	0.967	0.00592268
CHMP1A	2.4e-07	-0.760903	0.075	0.152	0.00593397
DLST	2.44e-07	-0.970102	0.056	0.125	0.0060167
SOCS5	2.46e-07	-1.67755	0.016	0.062	0.00606547
KDM3A	2.47e-07	-0.721592	0.085	0.165	0.00608947
CD46	2.48e-07	-0.285408	0.326	0.453	0.00611776
PRRC2C	2.48e-07	-0.242608	0.635	0.764	0.00612131
DCAF11	2.51e-07	-0.772939	0.075	0.152	0.00619338
ARPP19	2.51e-07	-0.545496	0.143	0.236	0.00619913
AC083799.1	2.59e-07	-0.866869	0.049	0.116	0.00640386
ERO1A	2.6e-07	-0.250688	0.256	0.366	0.0064136
SDF4	2.65e-07	-0.595847	0.121	0.21	0.00654323
SSBP2	2.66e-07	-0.776888	0.058	0.13	0.0065662
MERTK	2.68e-07	-0.641092	0.139	0.228	0.00661135
ZNF141	2.69e-07	-1.58145	0.064	0.136	0.00663548
BCL6	2.7e-07	-0.181277	0.493	0.632	0.00666694
RNF24	2.7e-07	-0.349499	0.269	0.384	0.00666751
LEMD2	2.73e-07	-1.16166	0.044	0.107	0.00674496
SNX30	2.73e-07	-0.80303	0.082	0.159	0.00674875
SIGLEC12	2.77e-07	-2.05758	0.005	0.038	0.00683937
PLOD2	2.85e-07	-4.60298	0.001	0.025	0.00702253
AC020910.5	2.85e-07	-4.57636	0.001	0.025	0.00702253
ICAM2	2.87e-07	1.2366	0.193	0.091	0.00708297
COG3	2.88e-07	-0.839366	0.056	0.127	0.00711315
NPLOC4	2.9e-07	-0.772002	0.099	0.179	0.00716252
CLIP1	2.91e-07	-0.305094	0.347	0.473	0.00719203
MFSD6	2.97e-07	-0.8302	0.048	0.116	0.00732721
PCM1	3.01e-07	-0.447283	0.244	0.346	0.00743709
RAC1	3.01e-07	-0.190509	0.819	0.92	0.0074393
ARHGEF3	3.02e-07	-0.643111	0.063	0.139	0.00744692
ST3GAL2	3.05e-07	-0.741393	0.087	0.168	0.00753261
DNM2	3.06e-07	-0.518894	0.19	0.281	0.00755866
NMD3	3.14e-07	-0.616582	0.118	0.207	0.00775729
POLG2	3.16e-07	1.44832	0.157	0.069	0.00780918
U2SURP	3.31e-07	-0.368075	0.169	0.27	0.00817517
TTC7A	3.35e-07	-0.571481	0.123	0.216	0.00826257
NRIP1	3.37e-07	-0.300055	0.353	0.487	0.00830764
FOXN2	3.38e-07	-0.450509	0.136	0.232	0.00834188
KLF7-IT1	3.5e-07	-2.22093	0.008	0.045	0.00864144
GLG1	3.54e-07	-0.424107	0.159	0.261	0.00873345
CD9	3.58e-07	-1.17042	0.042	0.105	0.00884023
XXYLT1	3.63e-07	-0.766466	0.057	0.127	0.00894757
EZR	3.64e-07	-0.260385	0.63	0.768	0.00897548
UBN1	3.67e-07	-0.436706	0.168	0.264	0.00906765
MEX3B	3.69e-07	-2.14936	0.008	0.045	0.00911665
MBTPS1	3.73e-07	-0.85475	0.08	0.156	0.00921039
SCAF8	3.73e-07	-0.700086	0.092	0.172	0.00921088
GABPB1	3.75e-07	-1.09506	0.062	0.13	0.0092657
BHLHE41	3.76e-07	-6.11241	0	0.022	0.00928729
TTTY14	3.76e-07	-6.00763	0	0.022	0.00928729
PSKH1	3.78e-07	-1.84936	0.011	0.051	0.00934026
MAPKAPK3	3.79e-07	-0.354551	0.226	0.317	0.00936361
STUB1	3.86e-07	-0.578199	0.125	0.212	0.00953608
ATRAID	3.94e-07	-0.629234	0.133	0.219	0.00971459
DNAJB5	3.96e-07	-1.31058	0.015	0.06	0.00977942
BCL7A	4.01e-07	-3.20254	0.003	0.033	0.00988921
STRIP2	4.02e-07	-3.14526	0.003	0.033	0.00991686
AXL	4.02e-07	-3.16713	0.003	0.033	0.00991686
ANXA7	4.03e-07	-0.460832	0.216	0.315	0.0099408
B3GLCT	4.03e-07	-3.05934	0.003	0.033	0.00994459
BMP2K	4.05e-07	1.3962	0.201	0.103	0.0099913
FNBP1	4.05e-07	-0.243485	0.44	0.56	0.0099958
NDUFS8	4.06e-07	-0.482365	0.161	0.254	0.0100111
CD151	4.08e-07	-1.1318	0.048	0.112	0.0100748
SH2D6	4.09e-07	-1.99459	0.009	0.047	0.0101025
GPBAR1	4.12e-07	1.37216	0.181	0.085	0.0101795
YPEL4	4.25e-07	-1.68451	0.011	0.051	0.0104804
HIST1H2BD	4.3e-07	2.2946	0.1	0.031	0.0106065
CES2	4.34e-07	-1.079	0.033	0.091	0.0107232
UPK3BL1	4.35e-07	-0.897891	0.043	0.107	0.0107327
BSG	4.38e-07	-0.269432	0.265	0.382	0.010821
CAPN7	4.4e-07	-0.648254	0.092	0.176	0.0108675
TSPAN14	4.43e-07	-0.434719	0.228	0.33	0.0109419
GTPBP6	4.56e-07	-1.36731	0.043	0.103	0.0112478
AC023157.3	4.64e-07	1.81464	0.147	0.063	0.0114561
COMT	4.69e-07	-0.322864	0.273	0.377	0.0115627
BET1L	4.74e-07	-1.0346	0.043	0.105	0.0117051
UQCRC1	4.78e-07	-0.302362	0.311	0.409	0.0117964
CLEC7A	4.79e-07	0.442029	0.874	0.851	0.0118323
NAPA	4.82e-07	-0.285733	0.245	0.355	0.0119022
POFUT2	4.84e-07	-1.47933	0.026	0.078	0.0119407
MVD	4.86e-07	-1.11937	0.056	0.121	0.0120033
CCDC107	4.88e-07	-0.776971	0.098	0.179	0.0120377
YWHAQ	4.91e-07	-0.306303	0.249	0.355	0.0121268
SGIP1	4.92e-07	-3.18975	0.004	0.034	0.0121333
ENOX2	4.92e-07	-1.22209	0.033	0.089	0.0121521
CACUL1	4.93e-07	-0.540894	0.15	0.239	0.0121613
MAP3K14	4.97e-07	-1.69941	0.017	0.062	0.0122703
JMJD8	4.98e-07	-1.30913	0.038	0.096	0.0122802
TOM1	5.17e-07	-0.301769	0.211	0.317	0.0127615
SH2D4A	5.19e-07	-3.88087	0.002	0.027	0.0128045
RMND5A	5.26e-07	-0.722442	0.093	0.172	0.0129879
DCP2	5.29e-07	-0.351369	0.273	0.375	0.0130535
IL1RL1	5.4e-07	-3.89777	0.002	0.027	0.0133381
RABGEF1	5.42e-07	-0.235636	0.481	0.589	0.0133813
GPER1	5.42e-07	-2.7501	0.004	0.034	0.0133837
CCNE2	5.44e-07	-2.63222	0.002	0.027	0.0134221
AGO2	5.48e-07	-0.353711	0.294	0.404	0.0135222
NCR1	5.51e-07	2.16083	0.081	0.018	0.0135901
MAPK8	5.58e-07	-0.729398	0.103	0.183	0.0137774
CTBP1	5.69e-07	-0.544678	0.138	0.228	0.0140357
CWC15	5.74e-07	-0.622384	0.108	0.19	0.014154
CASC3	5.78e-07	-0.643794	0.081	0.159	0.0142745
PGRMC1	5.81e-07	-0.813093	0.071	0.143	0.0143496
RWDD1	5.81e-07	-0.477964	0.176	0.275	0.0143512
ZC3H14	5.82e-07	-1.35409	0.035	0.091	0.0143643
GPR65	5.83e-07	-0.846777	0.201	0.297	0.0143903
MB21D2	5.86e-07	-1.25427	0.043	0.103	0.0144572
DSTN	5.98e-07	-0.837366	0.087	0.163	0.0147592
NCLN	5.99e-07	-0.748278	0.069	0.141	0.0147809
THUMPD3	6.02e-07	-1.26065	0.032	0.087	0.0148555
TNFSF14	6.04e-07	1.96834	0.117	0.042	0.0149149
TOMM7	6.05e-07	-0.265339	0.627	0.822	0.0149369
GALC	6.1e-07	-0.715679	0.107	0.188	0.0150427
PTOV1	6.13e-07	-0.868467	0.056	0.123	0.0151238
GIGYF1	6.15e-07	-0.776952	0.069	0.143	0.0151779
DSC2	6.16e-07	-0.431912	0.176	0.279	0.0152013
SDS	6.2e-07	-1.91964	0.055	0.12	0.0153085
EID2	6.24e-07	-1.34691	0.032	0.087	0.0153913
TNFRSF10D	6.3e-07	-0.723401	0.128	0.217	0.0155542
AP000240.1	6.45e-07	1.41871	0.142	0.056	0.0159219
KCTD2	6.48e-07	-1.57184	0.016	0.06	0.0159945
YPEL5	6.52e-07	-0.149841	0.546	0.692	0.0160855
MIDN	6.56e-07	-0.166658	0.753	0.859	0.0161971
PDIA3	6.59e-07	-0.272579	0.538	0.659	0.0162634
LPCAT3	6.59e-07	-0.838456	0.058	0.125	0.0162727
MPG	6.65e-07	-0.929756	0.085	0.156	0.0164172
ERI1	6.69e-07	-1.03975	0.042	0.103	0.0165161
PCF11	6.73e-07	0.668263	0.546	0.444	0.0166093
SRD5A1	6.78e-07	-0.636062	0.061	0.132	0.0167328
PPP6R3	6.83e-07	-0.532602	0.164	0.254	0.0168565
RALGAPA2	6.93e-07	-0.910738	0.084	0.158	0.0170966
SMG1	7.13e-07	-0.343914	0.32	0.429	0.0175886
SPATA2	7.32e-07	-1.05444	0.032	0.087	0.0180544
PRPF4	7.53e-07	-0.584562	0.086	0.165	0.0185764
PGGHG	7.57e-07	-1.40104	0.036	0.091	0.0186852
CRIP1	7.63e-07	0.942439	0.564	0.495	0.0188347
EWSR1	7.77e-07	-0.234398	0.462	0.582	0.0191802
DDX21	7.84e-07	0.423904	0.719	0.674	0.019358
RNF123	7.86e-07	-1.36332	0.02	0.067	0.0194082
HOOK3	7.9e-07	-0.354064	0.342	0.453	0.0194919
APOC1	7.94e-07	-2.76771	0.014	0.054	0.0195948
ICMT	7.94e-07	-2.06341	0.011	0.049	0.0195983
RAB5IF	8e-07	0.637724	0.582	0.471	0.0197444
FAM78A	8.06e-07	-1.08747	0.043	0.103	0.0198982
CDK2AP1	8.19e-07	-0.83739	0.107	0.183	0.0202037
WIPI2	8.35e-07	-0.457443	0.133	0.225	0.0206172
PHLDB3	8.36e-07	-1.61718	0.014	0.054	0.0206237
TNFRSF11A	8.4e-07	-3.13389	0.003	0.029	0.0207243
HLA-DMB	8.4e-07	0.829871	0.438	0.319	0.0207252
ASAH1	8.4e-07	-0.233209	0.869	0.953	0.0207423
MMP24OS	8.41e-07	-0.552228	0.163	0.248	0.0207609
ATP13A2	8.46e-07	-1.39517	0.024	0.072	0.0208879
TTL	8.47e-07	-1.20723	0.047	0.107	0.0209032
C6orf62	8.49e-07	-0.102438	0.458	0.587	0.0209627
ANXA2R	8.55e-07	-2.21729	0.007	0.04	0.0211114
WAKMAR2	8.57e-07	-1.18609	0.041	0.1	0.0211561
ERCC3	8.58e-07	-1.21129	0.037	0.094	0.0211664
ZEB2	8.6e-07	0.254608	0.95	0.957	0.02122
ARPC5	8.61e-07	-0.22497	0.819	0.9	0.0212494
DTL	8.68e-07	-4.42077	0.001	0.024	0.0214157
RPS15A	8.72e-07	0.163612	0.983	0.998	0.0215192
TRIM69	8.73e-07	1.55717	0.131	0.053	0.0215566
ALDH3A2	8.74e-07	-1.16313	0.052	0.114	0.0215615
HAMP	8.79e-07	-1.92133	0.008	0.042	0.0216837
FAU	8.8e-07	0.138401	0.986	0.996	0.0217072
QSOX2	8.84e-07	-0.947354	0.031	0.085	0.0218115
SRSF10	8.92e-07	-0.39954	0.196	0.288	0.0220188
IMPDH1	8.93e-07	-0.467539	0.174	0.263	0.0220299
EIF1	8.93e-07	0.107293	0.997	0.998	0.0220414
HGS	8.97e-07	-0.585984	0.104	0.185	0.0221409
ING2	9.02e-07	-1.29033	0.025	0.074	0.0222724
RIC1	9.05e-07	-0.446793	0.108	0.194	0.0223455
EHD3	9.07e-07	-3.68145	0.001	0.024	0.0223816
DBNDD2	9.07e-07	-1.42009	0.026	0.076	0.0223931
CCNA1	9.13e-07	-2.16286	0.007	0.04	0.0225341
SDHC	9.21e-07	-0.487932	0.172	0.263	0.0227341
UPF3A	9.23e-07	-0.833467	0.064	0.134	0.022779
AC105429.1	9.29e-07	-1.50358	0.014	0.054	0.0229263
MRPS6	9.38e-07	1.20399	0.221	0.12	0.0231526
LPAR6	9.41e-07	1.39539	0.215	0.123	0.0232185
MXD1	9.41e-07	-0.306123	0.867	0.9	0.0232233
RAB7B	9.43e-07	-2.08304	0.011	0.049	0.0232786
SYNGR1	9.43e-07	-0.932905	0.051	0.114	0.0232854
PTBP3	9.44e-07	-0.224567	0.464	0.596	0.0233066
TAF1C	9.78e-07	-1.53624	0.019	0.063	0.0241476
GYG1	9.91e-07	-0.42145	0.203	0.301	0.0244688
FAM177A1	9.92e-07	-0.695467	0.114	0.194	0.0244804
EMC3	9.95e-07	-0.508059	0.171	0.259	0.024561
MAP2K6	1.01e-06	-0.62639	0.045	0.109	0.0248474
AC012615.1	1.01e-06	-1.66736	0.012	0.051	0.0249229
AC026369.3	1.01e-06	2.9528	0.054	0.005	0.0250315
ESCO1	1.02e-06	-1.20927	0.053	0.116	0.0251277
GMFG	1.03e-06	0.353124	0.836	0.804	0.0253063
SARNP	1.06e-06	-0.46854	0.206	0.301	0.0260397
TFG	1.06e-06	-0.562257	0.122	0.203	0.0261558
PSMB4	1.07e-06	-0.205044	0.364	0.476	0.0264124
P2RY8	1.07e-06	-1.187	0.031	0.083	0.0264212
SNHG32	1.08e-06	-0.403271	0.142	0.236	0.0266457
ZNF487	1.08e-06	-0.916214	0.038	0.096	0.0267061
EXOC8	1.08e-06	-1.21629	0.027	0.078	0.0267159
CASP4	1.08e-06	0.651369	0.564	0.475	0.0267271
PCID2	1.09e-06	-0.647438	0.099	0.176	0.0269409
PADI2	1.1e-06	-0.575515	0.066	0.141	0.0271274
ZNF131	1.1e-06	-0.395841	0.147	0.243	0.0271391
BLOC1S6	1.1e-06	-0.228402	0.453	0.567	0.0271647
IGF2R	1.1e-06	-0.326242	0.3	0.399	0.0272283
CCAR2	1.1e-06	-0.935165	0.046	0.107	0.0272481
CIITA	1.11e-06	-0.833339	0.107	0.19	0.0272783
PRKAR1A	1.11e-06	-0.1847	0.503	0.636	0.0273124
SEC22B	1.11e-06	0.744231	0.527	0.409	0.0274781
RAB35	1.11e-06	-0.557301	0.093	0.172	0.0275162
BTBD7	1.12e-06	-0.224975	0.202	0.301	0.0276739
VAV3	1.12e-06	-0.505729	0.129	0.212	0.0277617
FIS1	1.13e-06	-0.429834	0.182	0.272	0.0278869
WIPF2	1.15e-06	-0.595208	0.123	0.207	0.0283211
MARCKSL1	1.15e-06	1.03306	0.308	0.196	0.0284162
OXCT2	1.16e-06	-5.66324	0	0.02	0.0285588
CFH	1.16e-06	-5.99228	0	0.02	0.0285588
LINC00313	1.16e-06	-5.6619	0	0.02	0.0285588
EPG5	1.17e-06	-0.643138	0.092	0.17	0.0288087
SEL1L	1.17e-06	-0.518736	0.168	0.255	0.0289399
FDPS	1.19e-06	-0.916993	0.088	0.158	0.0294169
ENSA	1.2e-06	-0.353282	0.236	0.333	0.0296157
SLC25A44	1.2e-06	-0.925873	0.071	0.143	0.0296795
PCYOX1	1.22e-06	-1.76894	0.016	0.058	0.0300405
TOPORS	1.23e-06	-0.650021	0.113	0.194	0.0302451
CEACAM4	1.23e-06	-0.701588	0.098	0.176	0.0302931
CLASP1	1.24e-06	-0.757005	0.082	0.154	0.0305326
CROCC	1.26e-06	-2.45033	0.003	0.031	0.0311892
MED28	1.27e-06	-0.340666	0.207	0.301	0.0313319
ITPR2	1.28e-06	-0.402121	0.195	0.293	0.0316026
PSMD2	1.3e-06	-0.551262	0.164	0.246	0.0320333
SMIM13	1.31e-06	-1.11069	0.046	0.105	0.0323746
FOXJ2	1.34e-06	-1.11101	0.044	0.103	0.0329885
EP300	1.37e-06	-0.171964	0.49	0.621	0.0338173
PHF3	1.39e-06	-0.387322	0.171	0.266	0.0343388
EPB41L3	1.41e-06	-0.524972	0.346	0.424	0.0347493
PPP3R1	1.41e-06	-0.2293	0.303	0.409	0.0348382
ACAP3	1.42e-06	-0.772642	0.051	0.114	0.0350105
EZH2	1.42e-06	-0.60716	0.106	0.185	0.0350537
DAP	1.42e-06	-0.41678	0.226	0.317	0.0350636
APPL1	1.43e-06	-0.532194	0.144	0.23	0.0352883
TGFBR1	1.43e-06	-0.46851	0.122	0.208	0.0353363
TMEM39A	1.44e-06	-0.747577	0.064	0.132	0.0354172
RPS29	1.44e-06	-0.187037	0.971	1	0.0354882
CFL2	1.44e-06	-2.67803	0.004	0.033	0.0356499
TADA2B	1.45e-06	-1.17553	0.045	0.103	0.0357414
CHKA	1.45e-06	-0.678731	0.095	0.172	0.0358629
MBNL1	1.45e-06	0.541639	0.695	0.661	0.0358634
ERICH1	1.46e-06	0.977736	0.424	0.317	0.0359149
STK11IP	1.48e-06	-1.39122	0.031	0.082	0.0364994
DOCK8	1.49e-06	0.663687	0.561	0.44	0.0367833
RPS14	1.51e-06	-0.175922	0.977	1	0.0371683
AL021578.1	1.51e-06	-2.58333	0.004	0.033	0.0373605
IER3IP1	1.51e-06	-0.882748	0.09	0.161	0.0373844
LINC00884	1.53e-06	1.2346	0.221	0.12	0.0377374
MICAL1	1.53e-06	-0.561354	0.099	0.176	0.037797
DAZAP1	1.53e-06	-0.410789	0.195	0.284	0.0377979
PHACTR4	1.54e-06	-0.441644	0.133	0.223	0.0380032
IPCEF1	1.54e-06	1.70745	0.116	0.043	0.0380756
NOP53	1.55e-06	-0.313952	0.362	0.449	0.0382539
TIMP4	1.55e-06	-3.81476	0.002	0.025	0.0382954
RP1	1.55e-06	-4.0471	0.002	0.025	0.0382954
RFNG	1.56e-06	-1.15921	0.037	0.092	0.0385338
RNMT	1.57e-06	-0.503055	0.198	0.293	0.0386476
CPPED1	1.57e-06	0.756408	0.503	0.386	0.0386724
YME1L1	1.57e-06	0.690425	0.622	0.554	0.0387405
STARD7	1.58e-06	-0.68245	0.113	0.19	0.0389812
2024-03-06	1.6e-06	-0.414191	0.197	0.293	0.0393672
ARGLU1	1.61e-06	-0.317273	0.313	0.413	0.0396351
KATNAL1	1.62e-06	-3.29214	0.002	0.025	0.0399979
IGF2BP2	1.62e-06	-0.725743	0.073	0.143	0.0400327
RNF185	1.63e-06	-0.882234	0.049	0.111	0.0401645
KPNB1	1.64e-06	0.86066	0.393	0.274	0.0403814
DNAJC5	1.65e-06	-0.469754	0.167	0.252	0.0406943
ADAD2	1.67e-06	-2.36006	0.004	0.033	0.0412345
FABP4	1.68e-06	-3.34405	0.005	0.034	0.041496
ITGB5	1.68e-06	-2.94468	0.002	0.025	0.0415149
NKD1	1.69e-06	-3.00937	0.002	0.025	0.041773
NTAN1	1.7e-06	-0.896467	0.064	0.13	0.0420382
USPL1	1.72e-06	-0.568312	0.084	0.159	0.0423471
CLIC4	1.72e-06	-0.677616	0.128	0.208	0.0424368
FAM189B	1.72e-06	-1.87985	0.013	0.051	0.0424496
TRIM62	1.72e-06	-2.09261	0.004	0.033	0.0425361
TM9SF2	1.74e-06	-0.176186	0.279	0.391	0.0429159
CYP27A1	1.76e-06	1.2719	0.162	0.076	0.0433404
UBE2E3	1.76e-06	-0.580939	0.125	0.203	0.0433572
ZNRF1	1.78e-06	-0.98113	0.048	0.109	0.0438223
CFL1	1.79e-06	0.157811	0.986	0.978	0.0441089
ZC3H18	1.79e-06	-0.506202	0.174	0.261	0.0441357
HMGA1	1.79e-06	-0.310669	0.26	0.357	0.0442033
PI4K2A	1.81e-06	-0.739175	0.081	0.152	0.0445826
SLC25A16	1.81e-06	-0.95996	0.041	0.098	0.0446492
AL136987.1	1.82e-06	-2.59584	0.011	0.047	0.0448009
EIF4A2	1.83e-06	-0.219942	0.356	0.476	0.0451223
USP14	1.84e-06	-0.595019	0.15	0.234	0.0455275
AP5Z1	1.85e-06	-0.955187	0.047	0.107	0.0457221
PLIN3	1.87e-06	-0.256795	0.324	0.428	0.0460811
PAPOLA	1.89e-06	-0.200663	0.469	0.583	0.0466905
OAZ2	1.91e-06	0.915398	0.347	0.226	0.0471503
AZIN1-AS1	1.92e-06	1.30986	0.286	0.181	0.0474422
MAN2B1	1.94e-06	-0.239302	0.358	0.451	0.0477789
PLCL1	1.95e-06	-2.11836	0.005	0.034	0.0481513
PTDSS1	1.96e-06	-0.512418	0.138	0.221	0.0482624
AL022328.4	1.98e-06	-1.88404	0.012	0.049	0.0488086
ORAI2	1.98e-06	-0.772964	0.102	0.176	0.0488228
AC005072.1	2.01e-06	-1.35434	0.026	0.074	0.0495576
ABCB10	2.01e-06	-0.838823	0.042	0.1	0.049715
PPDPF	2.03e-06	0.766897	0.317	0.194	0.050095
CAPNS1	2.05e-06	-0.178021	0.558	0.676	0.0505899
ANAPC5	2.09e-06	-0.682227	0.11	0.187	0.0515368
AC020916.1	2.09e-06	0.547425	0.725	0.665	0.051703
KDSR	2.11e-06	-0.921808	0.06	0.125	0.0520126
PRNP	2.12e-06	-0.257749	0.526	0.627	0.0522058
LRP5L	2.12e-06	-1.86012	0.011	0.047	0.0524143
ZNF282	2.16e-06	-2.0373	0.01	0.045	0.0532403
CDK11A	2.18e-06	-0.741063	0.08	0.15	0.0536919
SFTPB	2.19e-06	-3.15202	0.01	0.045	0.0541121
LYSMD3	2.21e-06	-0.543418	0.121	0.203	0.054568
CCDC82	2.21e-06	-0.653394	0.099	0.174	0.0545869
PGD	2.24e-06	-0.173147	0.603	0.716	0.0553728
POLR2M	2.25e-06	-0.75641	0.053	0.116	0.0555373
SRRM2	2.25e-06	-0.186854	0.522	0.641	0.0556527
ZNF184	2.26e-06	-2.31834	0.008	0.04	0.0558875
VEZF1	2.27e-06	-0.480099	0.122	0.21	0.056005
ARFGAP1	2.28e-06	-1.1261	0.041	0.096	0.0561613
NCAPH2	2.28e-06	-1.3135	0.032	0.083	0.0562231
TMEM94	2.29e-06	-1.38877	0.025	0.072	0.056485
FKBP8	2.29e-06	-0.25371	0.231	0.332	0.0565527
SSR4	2.3e-06	-0.224724	0.48	0.582	0.0567017
PLBD1	2.31e-06	-0.50652	0.609	0.67	0.0571083
SAMD4A	2.32e-06	1.73441	0.11	0.04	0.0572495
RPA2	2.33e-06	-0.808448	0.068	0.134	0.0574252
RPL15	2.36e-06	-0.215124	0.938	0.987	0.0581535
AC005224.2	2.37e-06	-1.61705	0.019	0.062	0.0585051
KIF9	2.37e-06	-1.79071	0.01	0.045	0.0585623
S1PR1	2.44e-06	-3.25342	0.003	0.027	0.0601257
MMD	2.46e-06	-1.92884	0.016	0.056	0.0608081
NDRG3	2.48e-06	-0.895688	0.035	0.089	0.0612008
PLP2	2.51e-06	-0.25508	0.41	0.52	0.0619349
UBE2S	2.53e-06	0.884939	0.392	0.279	0.0623635
FBN2	2.55e-06	-0.880905	0.067	0.13	0.062907
NRBP1	2.55e-06	-0.550433	0.156	0.236	0.063012
MX1	2.56e-06	1.33409	0.263	0.176	0.0632095
FMNL1	2.57e-06	-0.202515	0.548	0.647	0.0635309
ARID3B	2.6e-06	-0.579911	0.075	0.145	0.0640525
ATG4D	2.61e-06	-1.31907	0.031	0.082	0.0643822
BST1	2.65e-06	0.796571	0.502	0.386	0.0654413
REPS1	2.65e-06	-0.776602	0.058	0.121	0.0654919
TCP1	2.68e-06	-0.399115	0.289	0.389	0.0660612
PDPR	2.68e-06	-1.04171	0.041	0.096	0.0661991
BCL2L2	2.74e-06	-1.46491	0.021	0.065	0.0677113
AC087284.1	2.76e-06	1.4109	0.133	0.054	0.068208
GADD45B	2.77e-06	-0.310482	0.581	0.683	0.0684248
MICALL1	2.77e-06	-1.63612	0.016	0.056	0.0684475
SIK1B	2.79e-06	-1.27961	0.025	0.072	0.0687873
BASP1	2.79e-06	-0.300089	0.697	0.828	0.0689675
ATE1	2.8e-06	-0.912445	0.037	0.092	0.0691452
ELANE	2.86e-06	-1.51734	0.01	0.045	0.0706369
KMT2A	2.87e-06	-0.511467	0.136	0.219	0.0707304
NFAM1	2.92e-06	-0.267944	0.255	0.351	0.071974
ARID4A	2.95e-06	-0.519179	0.168	0.259	0.0728338
ERCC1	3e-06	-0.537932	0.189	0.266	0.0741414
STT3B	3.02e-06	-0.259104	0.287	0.393	0.0745649
PRXL2C	3.04e-06	-0.734634	0.123	0.197	0.0749376
GDI1	3.04e-06	-0.678898	0.081	0.15	0.074978
ARRDC4	3.05e-06	-0.951925	0.053	0.116	0.0751683
DHX34	3.05e-06	-0.546355	0.119	0.199	0.075254
ERAP1	3.1e-06	-0.576762	0.09	0.163	0.0764593
TSN	3.11e-06	-0.870764	0.075	0.141	0.0767188
VAMP2	3.13e-06	-0.31887	0.181	0.284	0.0773606
CSNK2B	3.14e-06	-0.26016	0.319	0.418	0.0775738
C9orf78	3.15e-06	-0.404682	0.172	0.263	0.0776616
RASSF4	3.16e-06	0.919412	0.355	0.248	0.0780258
CNIH4	3.17e-06	-0.611762	0.174	0.255	0.0782698
CCL3L1	3.17e-06	1.23174	0.239	0.141	0.0783298
SLC35D1	3.19e-06	-1.62012	0.015	0.054	0.0786451
CAST	3.22e-06	-0.229302	0.747	0.83	0.0793984
PES1	3.22e-06	-0.87319	0.066	0.13	0.0794183
CACNA2D4	3.23e-06	-0.657122	0.089	0.161	0.0797498
SLC25A43	3.3e-06	-1.71192	0.019	0.062	0.0813711
CHD7	3.32e-06	-1.09594	0.041	0.096	0.0818847
EPS8	3.4e-06	-1.41028	0.025	0.071	0.0839064
KLHL9	3.42e-06	-0.951568	0.044	0.101	0.084472
WDR43	3.48e-06	-0.613597	0.09	0.165	0.0858298
ATXN7	3.48e-06	-0.319293	0.197	0.297	0.0859456
SOS2	3.49e-06	-0.42599	0.201	0.29	0.0861788
STEAP4	3.5e-06	1.51929	0.158	0.076	0.0862572
SLC15A4	3.5e-06	-0.565353	0.118	0.199	0.0863371
YIPF3	3.51e-06	-0.498309	0.107	0.185	0.0866976
DYNC1H1	3.53e-06	-0.275994	0.587	0.701	0.0870635
STAU1	3.54e-06	-0.357861	0.18	0.266	0.0874308
ITGA6	3.57e-06	-5.69694	0	0.018	0.0880264
COL1A2	3.57e-06	-5.84134	0	0.018	0.0880264
CYP19A1	3.57e-06	-5.57399	0	0.018	0.0880264
BIN2	3.58e-06	0.651099	0.522	0.4	0.0883545
SWAP70	3.62e-06	-0.380836	0.251	0.341	0.0893542
FEM1B	3.63e-06	-0.652603	0.103	0.178	0.0896544
ADNP	3.64e-06	-0.433293	0.161	0.248	0.0898673
PDIA6	3.65e-06	-0.39003	0.237	0.321	0.0900418
SRP72	3.66e-06	-0.267867	0.231	0.328	0.0902248
MRGBP	3.68e-06	-1.00703	0.04	0.094	0.0908079
WDR82	3.76e-06	-0.279087	0.215	0.315	0.0927129
SLC25A29	3.77e-06	-0.867973	0.036	0.089	0.0930128
KLHL20	3.78e-06	-1.16701	0.021	0.065	0.0932236
FPR2	3.79e-06	0.747722	0.383	0.268	0.0935933
VPS26A	3.79e-06	-0.289889	0.268	0.366	0.0936222
SPR	3.83e-06	-3.08115	0.004	0.031	0.094588
TMEM158	3.88e-06	-0.901575	0.039	0.094	0.0957101
SEC61B	3.88e-06	-0.190309	0.483	0.603	0.0958393
ARFGAP2	3.94e-06	-0.639638	0.062	0.127	0.0973111
ZNF629	4e-06	-2.73504	0.004	0.031	0.098795
SERF2	4.03e-06	0.16432	0.952	0.978	0.0993379
AC067852.3	4.05e-06	-1.07291	0.022	0.067	0.0999263
LSMEM1	4.05e-06	1.16039	0.125	0.051	0.100049
XYLT1	4.06e-06	-0.749864	0.081	0.149	0.100211
BCAS2	4.07e-06	-0.544399	0.208	0.297	0.100502
PLXDC2	4.07e-06	-0.146599	0.489	0.609	0.100523
MAD2L1BP	4.12e-06	-1.04713	0.041	0.094	0.101631
EIF4G1	4.14e-06	-0.259532	0.278	0.368	0.10217
XPO7	4.15e-06	-0.663427	0.061	0.125	0.102393
TOR3A	4.22e-06	-0.57569	0.091	0.163	0.104094
PAFAH1B1	4.22e-06	-0.293124	0.253	0.346	0.104146
CXXC5	4.24e-06	-0.577708	0.063	0.13	0.104651
RXRA	4.29e-06	0.63073	0.553	0.446	0.105916
FAS	4.34e-06	-0.715938	0.108	0.181	0.107221
ZNF664	4.39e-06	-1.32821	0.019	0.062	0.108346
AC009950.1	4.4e-06	1.7672	0.103	0.038	0.108569
EID1	4.45e-06	-0.169991	0.356	0.482	0.109831
ABHD12	4.45e-06	-1.3631	0.037	0.089	0.109859
NRM	4.46e-06	-0.606943	0.067	0.134	0.110044
OPA1	4.5e-06	-0.467172	0.131	0.212	0.110954
SPAG1	4.51e-06	-2.13431	0.004	0.031	0.11138
IDE	4.54e-06	-0.714771	0.067	0.132	0.11203
CCNT1	4.56e-06	-0.179992	0.22	0.321	0.112539
TK1	4.59e-06	-2.62882	0.005	0.033	0.113276
LIMK1	4.59e-06	-0.990705	0.036	0.089	0.113381
ASB8	4.61e-06	-0.676926	0.053	0.116	0.113702
MFF	4.62e-06	-0.416253	0.192	0.274	0.113931
RALGAPB	4.63e-06	-0.924062	0.053	0.112	0.114331
PLEK	4.64e-06	0.165285	0.935	0.917	0.114455
RABIF	4.66e-06	-0.786209	0.048	0.107	0.115071
LYPD3	4.67e-06	-0.707995	0.114	0.19	0.115281
PYM1	4.68e-06	-0.745549	0.075	0.141	0.115608
DNAJC10	4.76e-06	-0.369068	0.155	0.245	0.117417
NSD1	4.76e-06	-0.375774	0.198	0.286	0.117541
ZNF646	4.77e-06	-1.11352	0.032	0.082	0.117733
MT-ND4L	4.8e-06	-0.24384	0.855	0.955	0.118372
GNAI1	4.8e-06	-3.38259	0.002	0.024	0.118545
BCLAF1	4.8e-06	-0.253077	0.365	0.482	0.118584
ALKBH5	4.87e-06	-0.370974	0.14	0.225	0.120277
FGD5-AS1	4.88e-06	-0.383585	0.142	0.223	0.120503
LAMC1	4.9e-06	-2.68597	0.006	0.034	0.120813
NUCB2	4.9e-06	-0.833805	0.075	0.143	0.120901
KMT2D	4.96e-06	-0.44155	0.117	0.192	0.122476
TM4SF1	4.97e-06	-2.91812	0.002	0.024	0.122611
SCRG1	4.98e-06	-2.75779	0.006	0.034	0.122804
POLR3E	5e-06	-0.828071	0.053	0.112	0.123458
SLC11A1	5.02e-06	-0.186694	0.803	0.886	0.12383
MAP3K20	5.05e-06	-0.20336	0.351	0.453	0.124744
ZCCHC14	5.08e-06	-1.13938	0.027	0.074	0.12532
UBE2Q2	5.09e-06	-0.850616	0.07	0.134	0.125592
SEPSECS	5.11e-06	-1.47902	0.018	0.058	0.126066
PIGT	5.12e-06	-0.603587	0.083	0.154	0.126319
MKNK1	5.18e-06	-0.359227	0.199	0.284	0.127867
SHKBP1	5.22e-06	-0.152303	0.353	0.467	0.128771
AL035461.2	5.23e-06	-1.78679	0.005	0.033	0.129155
ABL1	5.24e-06	-1.19234	0.037	0.089	0.129248
DNAJC3	5.29e-06	-0.224802	0.296	0.391	0.130565
VAT1	5.29e-06	-1.59022	0.025	0.069	0.130661
UBAC1	5.32e-06	-0.619945	0.114	0.188	0.131213
DDAH2	5.33e-06	-0.695784	0.12	0.192	0.131484
MFSD11	5.38e-06	-0.785755	0.059	0.121	0.132832
DHCR7	5.43e-06	-2.19303	0.008	0.04	0.13411
AC068473.5	5.47e-06	-1.91967	0.005	0.033	0.134906
MADD	5.48e-06	-0.870537	0.048	0.105	0.13526
HSPD1	5.53e-06	-0.614174	0.487	0.576	0.13652
MOB3C	5.54e-06	-0.995792	0.036	0.087	0.136758
LINC-PINT	5.56e-06	-0.123343	0.499	0.625	0.137339
LASP1	5.57e-06	-0.369441	0.231	0.317	0.137498
AP1B1	5.61e-06	-0.458945	0.192	0.275	0.138541
COPS8	5.64e-06	-0.775399	0.065	0.129	0.139228
AF064858.1	5.64e-06	-1.0001	0.027	0.074	0.139274
RBBP7	5.68e-06	-0.78637	0.082	0.149	0.14022
ERLEC1	5.69e-06	-0.883854	0.047	0.103	0.14053
MCL1	5.7e-06	-0.202419	0.991	0.996	0.140588
RHOT1	5.72e-06	-0.384896	0.186	0.272	0.141092
SEL1L3	5.72e-06	-1.51573	0.011	0.045	0.141279
PCMT1	5.74e-06	1.01729	0.284	0.183	0.141748
CSRNP1	5.83e-06	0.435653	0.743	0.694	0.143952
EIF2AK1	5.87e-06	-0.597628	0.11	0.183	0.14475
FUT4	5.89e-06	-0.787842	0.065	0.129	0.145246
RNF152	5.89e-06	-1.4484	0.012	0.047	0.145275
SPIB	5.89e-06	-2.40875	0.007	0.036	0.145284
GK	5.9e-06	0.339936	0.8	0.759	0.145553
AC067817.1	5.98e-06	-1.75129	0.008	0.04	0.147679
SAV1	5.99e-06	-0.978444	0.15	0.228	0.147732
JTB	6.03e-06	-0.227985	0.339	0.435	0.148728
FADS3	6.08e-06	-0.896832	0.056	0.116	0.149942
ZSWIM7	6.08e-06	-0.615347	0.119	0.192	0.150173
CD4	6.09e-06	0.782615	0.443	0.322	0.150362
ANAPC11	6.09e-06	-0.420579	0.201	0.277	0.150408
XPO4	6.15e-06	-1.04885	0.035	0.085	0.151731
FAM214A	6.18e-06	-0.65649	0.051	0.111	0.152487
MTMR3	6.22e-06	-0.33571	0.205	0.293	0.153527
ARPC5L	6.23e-06	-0.791989	0.086	0.154	0.15386
ANKRD37	6.24e-06	-0.5248	0.184	0.272	0.153966
ERMN	6.25e-06	-1.62826	0.007	0.036	0.154305
SEC23B	6.27e-06	-0.437284	0.142	0.219	0.154689
ZBTB21	6.34e-06	-0.504243	0.147	0.228	0.156363
METTL7B	6.34e-06	-1.71985	0.009	0.042	0.156482
CYB5A	6.34e-06	-1.86183	0.016	0.054	0.156493
ACSS2	6.35e-06	-0.582767	0.085	0.154	0.156698
CERS2	6.38e-06	-0.614387	0.113	0.185	0.157456
PDPK1	6.39e-06	-0.405249	0.152	0.234	0.157732
MAZ	6.42e-06	-0.6924	0.114	0.185	0.158531
DENND6A	6.43e-06	-0.532307	0.097	0.17	0.158592
UGGT2	6.49e-06	-1.14551	0.028	0.074	0.160197
L3MBTL3	6.51e-06	-0.792526	0.067	0.13	0.160634
POM121C	6.52e-06	-0.472958	0.097	0.17	0.160946
AC026471.1	6.56e-06	-1.68049	0.008	0.04	0.16188
ZBTB38	6.61e-06	-1.16953	0.037	0.089	0.163062
KCNQ1	6.66e-06	-0.425273	0.124	0.201	0.164255
LIX1L	6.78e-06	-0.827243	0.05	0.107	0.167388
ZCCHC17	6.81e-06	-0.772637	0.075	0.139	0.168001
PKP4	6.81e-06	-1.47479	0.016	0.054	0.168013
RBM14	6.9e-06	-0.679386	0.087	0.156	0.170341
GUF1	6.93e-06	-1.0282	0.029	0.076	0.171096
TRIP12	6.95e-06	-0.121333	0.347	0.457	0.171525
FBXW5	7.03e-06	-0.502843	0.115	0.19	0.173501
UBE2L6	7.08e-06	1.00495	0.236	0.141	0.174813
ZFAND3	7.15e-06	-0.262773	0.214	0.308	0.176395
LINC00654	7.2e-06	1.42796	0.078	0.022	0.177711
PWWP3A	7.22e-06	-1.09264	0.034	0.083	0.178152
UBE2F	7.24e-06	-0.366504	0.17	0.25	0.178687
SPIDR	7.29e-06	-0.409903	0.124	0.203	0.179971
JADE2	7.32e-06	-1.88606	0.014	0.051	0.180724
ZNF358	7.34e-06	-0.86627	0.031	0.08	0.18103
RPL7A	7.34e-06	-0.184448	0.934	0.991	0.18116
GLYR1	7.39e-06	-0.309351	0.201	0.29	0.182505
CTSL	7.56e-06	-1.10015	0.342	0.42	0.186695
MEF2C	7.57e-06	0.88842	0.417	0.332	0.186756
NDUFB1	7.58e-06	0.580619	0.584	0.513	0.187096
TRAF7	7.68e-06	-0.627097	0.099	0.168	0.189546
USP34	7.74e-06	-0.266183	0.202	0.293	0.190903
TMEM59	7.76e-06	-0.194663	0.336	0.428	0.191397
KBTBD11	7.78e-06	-0.460024	0.098	0.174	0.192055
VPS26B	7.79e-06	-1.16044	0.042	0.094	0.192219
ZNF701	7.91e-06	-1.68967	0.014	0.051	0.195202
BCL10	8.01e-06	-0.439244	0.21	0.295	0.197634
CARS2	8.07e-06	0.971324	0.271	0.165	0.199106
NCAM1	8.08e-06	-4.06763	0.001	0.02	0.199432
SAMD1	8.11e-06	-1.38775	0.029	0.074	0.200105
EXOG	8.15e-06	-1.46362	0.015	0.053	0.201085
UNKL	8.35e-06	-1.22734	0.02	0.062	0.206099
ASB7	8.35e-06	-1.19856	0.02	0.062	0.206099
DEF8	8.37e-06	-0.622982	0.094	0.163	0.206627
SLAMF9	8.38e-06	-3.40398	0.001	0.02	0.206913
OXSR1	8.46e-06	-0.251507	0.469	0.569	0.208824
VPS51	8.51e-06	-0.660655	0.114	0.183	0.210121
CDC73	8.52e-06	-0.443373	0.189	0.272	0.210278
SENP2	8.58e-06	-0.524098	0.087	0.158	0.211763
CDADC1	8.7e-06	-0.438495	0.078	0.149	0.214661
SZT2	8.71e-06	-1.39079	0.025	0.069	0.21495
AAR2	8.74e-06	-1.01291	0.021	0.063	0.215611
POLE3	8.74e-06	-0.606454	0.092	0.159	0.215711
PLEKHM1	8.75e-06	-0.422534	0.148	0.23	0.215853
SNX17	8.88e-06	-0.421607	0.188	0.261	0.21921
SLC2A4RG	9.04e-06	-1.3526	0.029	0.074	0.223132
ARIH1	9.05e-06	0.667277	0.564	0.476	0.223284
ZNF598	9.11e-06	-0.999241	0.045	0.098	0.224752
MTMR12	9.12e-06	-0.729334	0.056	0.116	0.225052
FPR1	9.18e-06	0.293448	0.87	0.828	0.226593
PACS1	9.19e-06	-0.520347	0.09	0.159	0.226707
ENG	9.27e-06	-1.42165	0.042	0.092	0.228767
PTMA	9.29e-06	0.163061	0.984	0.996	0.229173
MT-ND5	9.34e-06	-0.1756	0.962	0.991	0.230495
MAPK3	9.4e-06	-0.433431	0.086	0.158	0.232038
PPA2	9.41e-06	-0.676927	0.086	0.152	0.232325
RREB1	9.42e-06	-0.470353	0.154	0.234	0.232414
SEMA3F	9.53e-06	-2.62211	0.003	0.027	0.235203
JOSD1	9.58e-06	-0.0843386	0.521	0.654	0.236486
ANKRD44	9.6e-06	1.10131	0.262	0.17	0.237047
GNPTAB	9.61e-06	-0.663356	0.092	0.159	0.237176
DNM1L	9.69e-06	-0.453563	0.185	0.264	0.239261
AC103591.3	9.71e-06	1.03195	0.284	0.187	0.239685
NADSYN1	9.77e-06	-0.575247	0.092	0.159	0.241016
ATP6V0B	9.87e-06	-0.179007	0.672	0.774	0.243533
RBBP6	9.87e-06	0.614525	0.533	0.453	0.243714
ATP5F1D	9.88e-06	-0.161899	0.443	0.549	0.243834
ACP5	1e-05	-1.79298	0.059	0.116	0.246828
2024-03-02	1.02e-05	-0.643089	0.132	0.205	0.252127
AURKAIP1	1.03e-05	-0.36516	0.197	0.27	0.254477
ARL6IP4	1.03e-05	-0.136662	0.367	0.464	0.25468
VMO1	1.05e-05	-1.44113	0.022	0.063	0.258731
CSF2RB	1.05e-05	0.85616	0.337	0.226	0.259077
ZNF503	1.05e-05	-0.853654	0.06	0.121	0.25985
ARMC5	1.06e-05	-1.29368	0.025	0.069	0.260732
NDUFC2	1.07e-05	-0.392365	0.245	0.319	0.263644
GXYLT1	1.07e-05	-1.06985	0.04	0.091	0.265015
KLHL28	1.07e-05	-0.783006	0.075	0.138	0.265255
TRIM52-AS1	1.08e-05	-0.940937	0.041	0.092	0.266703
AP005131.6	1.08e-05	-1.24776	0.014	0.051	0.267285
HDAC9	1.08e-05	1.65092	0.119	0.051	0.267643
SND1	1.09e-05	-0.381938	0.178	0.257	0.270089
ZNFX1	1.1e-05	-0.335669	0.183	0.27	0.270998
PARD6A	1.1e-05	-2.66453	0.004	0.029	0.271316
ANKS1A	1.1e-05	-0.731302	0.054	0.112	0.271615
OLAH	1.1e-05	-2.65855	0.004	0.029	0.271997
CPE	1.1e-05	-5.94737	0	0.016	0.272155
BTNL9	1.1e-05	-5.4279	0	0.016	0.272156
RAD23B	1.1e-05	-0.214398	0.318	0.418	0.272284
C2orf68	1.1e-05	-0.556848	0.064	0.127	0.272587
RSF1	1.1e-05	-0.322306	0.175	0.264	0.272618
DHRS7	1.12e-05	-0.310671	0.187	0.279	0.275255
ATF6	1.13e-05	-0.218248	0.233	0.324	0.279528
AC004687.1	1.14e-05	-0.349261	0.277	0.37	0.280162
AP2A1	1.14e-05	-0.449323	0.142	0.217	0.282282
ZBTB5	1.15e-05	-2.17168	0.01	0.042	0.2826
CD68	1.15e-05	0.263361	0.878	0.839	0.2845
BCOR	1.16e-05	-1.00801	0.042	0.094	0.285523
MBOAT7	1.16e-05	-0.206763	0.374	0.478	0.285983
CASP5	1.17e-05	1.79072	0.064	0.014	0.289291
SNRPN	1.18e-05	-1.85425	0.016	0.053	0.290312
UBE2O	1.18e-05	-0.753823	0.06	0.12	0.290684
EVA1C	1.18e-05	-2.73679	0.005	0.031	0.291681
ZNF484	1.19e-05	-2.19754	0.004	0.029	0.293915
RNF38	1.19e-05	-0.542325	0.096	0.165	0.294599
EPN1	1.2e-05	-0.366973	0.175	0.252	0.296367
NEK7	1.2e-05	-0.540598	0.132	0.208	0.296989
GAPVD1	1.23e-05	-0.306575	0.19	0.275	0.302627
APBB3	1.23e-05	-0.833038	0.036	0.087	0.302729
ZZEF1	1.23e-05	-0.494046	0.132	0.207	0.303182
FAM126A	1.23e-05	-0.589937	0.135	0.21	0.303579
PARVB	1.23e-05	-0.660989	0.111	0.178	0.304097
GMEB2	1.24e-05	-1.16518	0.025	0.069	0.305717
MYOF	1.25e-05	1.11238	0.186	0.1	0.308261
TMEM14C	1.25e-05	-0.590943	0.113	0.183	0.308728
APTX	1.26e-05	-0.695635	0.063	0.123	0.310131
SETD3	1.26e-05	-0.355359	0.153	0.234	0.310818
ZNF836	1.27e-05	-1.73616	0.011	0.043	0.312365
HACE1	1.28e-05	-2.11969	0.009	0.04	0.316112
KPNA2	1.28e-05	-0.312769	0.181	0.27	0.316168
GINM1	1.3e-05	-0.421842	0.148	0.226	0.320399
ZNF557	1.3e-05	-1.80842	0.01	0.042	0.321176
EML3	1.3e-05	-0.528237	0.103	0.174	0.32158
PPM1B	1.31e-05	-0.309951	0.164	0.25	0.323246
MAP4K4	1.31e-05	-0.196833	0.41	0.513	0.323246
NAA50	1.31e-05	-0.344046	0.213	0.295	0.324038
PNISR	1.32e-05	-0.267956	0.287	0.382	0.326253
BAP1	1.33e-05	-0.963984	0.05	0.103	0.329052
ANKRD52	1.34e-05	-2.29476	0.008	0.036	0.32976
AMZ1	1.34e-05	-2.44826	0.007	0.034	0.33182
HS3ST1	1.35e-05	-2.42254	0.006	0.033	0.333414
TRIM38	1.35e-05	0.762918	0.547	0.447	0.334
CHD8	1.36e-05	-0.425128	0.12	0.197	0.334935
CNOT7	1.36e-05	-0.422139	0.121	0.196	0.335321
LINC01128	1.36e-05	-1.02443	0.031	0.078	0.335903
CHMP1B	1.38e-05	-0.463157	0.696	0.761	0.339365
PLCD3	1.38e-05	-3.62126	0.002	0.022	0.339954
AC022144.1	1.38e-05	-3.63699	0.002	0.022	0.339954
DLC1	1.39e-05	-2.43254	0.007	0.034	0.342156
ZC3H13	1.39e-05	-0.509428	0.22	0.303	0.343275
SFPQ	1.39e-05	0.252155	0.876	0.879	0.343278
DLGAP3	1.39e-05	-2.20667	0.008	0.036	0.343284
TCEAL8	1.39e-05	-1.17454	0.031	0.078	0.343808
DCN	1.39e-05	-2.64024	0.006	0.033	0.344204
ZNF548	1.4e-05	-2.24427	0.007	0.034	0.34441
NSMF	1.4e-05	-0.85775	0.042	0.094	0.344806
VPS13C	1.4e-05	-0.240503	0.423	0.525	0.345879
ACACB	1.41e-05	-2.26913	0.007	0.034	0.347438
CEP131	1.41e-05	-1.91799	0.008	0.038	0.348216
P2RX7	1.42e-05	1.33595	0.182	0.1	0.349341
SHLD2	1.42e-05	-0.676559	0.066	0.127	0.350228
C18orf25	1.43e-05	-0.501048	0.086	0.156	0.353615
SSX2IP	1.44e-05	-2.18006	0.008	0.036	0.356584
SLC22A5	1.45e-05	-2.23318	0.008	0.036	0.357337
PMEPA1	1.45e-05	-1.87642	0.008	0.036	0.358091
PLPP3	1.46e-05	-2.23925	0.008	0.038	0.360519
TMUB2	1.48e-05	-0.270466	0.121	0.199	0.36431
URB1-AS1	1.48e-05	-1.95601	0.007	0.034	0.366146
CTIF	1.5e-05	-1.95691	0.008	0.036	0.371154
RAP1A	1.5e-05	-0.1363	0.464	0.567	0.371275
CRIPAK	1.51e-05	-1.67912	0.015	0.051	0.371512
KIFC3	1.51e-05	-1.58739	0.015	0.051	0.371512
TMX1	1.51e-05	-0.284246	0.189	0.272	0.372585
ITGAL	1.51e-05	0.939801	0.229	0.132	0.372936
CDKN1B	1.52e-05	-0.281472	0.369	0.467	0.374968
AP2A2	1.52e-05	-0.64379	0.09	0.154	0.375281
TMEM202-AS1	1.52e-05	-1.75552	0.007	0.034	0.375856
UBOX5	1.52e-05	-1.87919	0.007	0.034	0.375856
AC005838.2	1.54e-05	-1.76255	0.008	0.038	0.379366
DSE	1.54e-05	-0.225754	0.655	0.763	0.379866
TUBA1C	1.54e-05	-0.356829	0.269	0.355	0.380321
NSMCE3	1.56e-05	-1.13232	0.045	0.096	0.385402
MTURN	1.57e-05	-1.12393	0.021	0.062	0.387487
PCBD1	1.59e-05	-1.24815	0.039	0.087	0.391244
AC104695.3	1.59e-05	0.87528	0.218	0.118	0.391717
AP5S1	1.6e-05	-1.56131	0.008	0.038	0.395921
SEC22C	1.61e-05	-1.23144	0.03	0.074	0.39773
PTPN6	1.62e-05	0.815571	0.438	0.348	0.400921
SREBF2	1.63e-05	-0.837719	0.093	0.154	0.401743
TMEM8A	1.64e-05	-0.640908	0.096	0.161	0.403678
SPATS2	1.65e-05	-1.13369	0.024	0.065	0.406402
DCUN1D3	1.66e-05	1.14539	0.247	0.156	0.409352
PTPRN2	1.67e-05	-1.58908	0.008	0.038	0.41149
ENDOV	1.67e-05	-1.20427	0.026	0.069	0.411845
MTHFD2L	1.68e-05	-0.514212	0.125	0.197	0.413843
UHRF1BP1L	1.68e-05	-0.285742	0.179	0.261	0.415807
BAZ2A	1.69e-05	-0.254006	0.225	0.313	0.416671
KANSL2	1.71e-05	-0.951303	0.043	0.094	0.421918
RPL22	1.72e-05	-0.169764	0.921	0.989	0.423704
C16orf87	1.72e-05	-0.619014	0.078	0.141	0.423878
DGUOK-AS1	1.73e-05	-1.20107	0.016	0.053	0.427105
RALBP1	1.74e-05	-0.418079	0.181	0.259	0.429891
CAPN2	1.75e-05	-0.237271	0.393	0.5	0.431752
BTAF1	1.79e-05	-0.322063	0.214	0.301	0.441346
GRPEL1	1.8e-05	-0.376696	0.188	0.268	0.44359
IL1RN	1.81e-05	0.718843	0.491	0.395	0.446024
VCPKMT	1.83e-05	-1.31286	0.031	0.076	0.451968
PGP	1.84e-05	-0.477584	0.143	0.216	0.453735
LINC01410	1.84e-05	1.86592	0.087	0.031	0.454268
THAP12	1.86e-05	-0.559026	0.107	0.174	0.459666
RNF220	1.87e-05	-0.642896	0.058	0.116	0.460341
IRGQ	1.87e-05	-0.445236	0.144	0.219	0.460639
IFI35	1.88e-05	1.07462	0.2	0.112	0.463376
SMARCC1	1.88e-05	-0.275993	0.172	0.255	0.463877
AC013652.1	1.89e-05	-1.83195	0.014	0.047	0.465539
PTTG1IP	1.9e-05	-0.363173	0.244	0.33	0.469206
MTRNR2L10	1.92e-05	-1.24327	0.034	0.08	0.474095
TMBIM6	1.93e-05	-0.179055	0.802	0.899	0.47746
NIPA2	1.94e-05	-0.559054	0.104	0.172	0.477943
TXLNA	1.94e-05	-0.732089	0.058	0.114	0.479385
OPN3	1.98e-05	-0.871055	0.101	0.165	0.488863
MSL2	1.98e-05	-0.608192	0.1	0.165	0.489502
KLF4	2e-05	0.379482	0.864	0.835	0.492957
ARHGAP10	2.02e-05	-1.12674	0.023	0.063	0.498178
STRADB	2.03e-05	-1.61822	0.014	0.047	0.500727
MAMLD1	2.03e-05	-3.00999	0.003	0.024	0.500978
RPL11	2.03e-05	0.125413	0.984	1	0.50104
MINDY3	2.05e-05	-1.92914	0.013	0.045	0.505483
CCNG1	2.05e-05	-0.79605	0.061	0.118	0.505921
XPO1	2.06e-05	-0.467463	0.137	0.214	0.507758
EAPP	2.08e-05	-0.458801	0.087	0.156	0.513424
YBX1	2.08e-05	-0.228883	0.841	0.942	0.513723
E2F3	2.09e-05	-0.274275	0.161	0.252	0.515454
ZFAND2A	2.1e-05	-0.406425	0.157	0.239	0.518701
MKNK2	2.11e-05	-0.263669	0.283	0.373	0.52191
CMTM4	2.15e-05	-1.75355	0.013	0.045	0.530238
ULBP2	2.15e-05	-1.17827	0.014	0.049	0.531354
MAP2K2	2.16e-05	-0.391577	0.181	0.257	0.53197
KHDRBS1	2.16e-05	-0.218685	0.394	0.493	0.533634
FKBP15	2.17e-05	0.950323	0.282	0.183	0.535727
CLEC4A	2.17e-05	0.844559	0.393	0.277	0.536325
VNN1	2.17e-05	-0.336573	0.095	0.168	0.536567
KCTD3	2.18e-05	-1.32529	0.014	0.047	0.538438
AC023302.1	2.19e-05	-2.22728	0.003	0.024	0.540026
PROK2	2.2e-05	1.09191	0.211	0.129	0.543307
ANKRD27	2.21e-05	-0.674085	0.04	0.091	0.545875
BECN1	2.24e-05	-0.330828	0.186	0.266	0.552199
MCM4	2.25e-05	-1.7822	0.013	0.045	0.556144
TUBGCP6	2.27e-05	-1.29527	0.014	0.047	0.559255
DDI2	2.27e-05	-0.750381	0.05	0.105	0.559475
SUPV3L1	2.29e-05	-1.23068	0.028	0.071	0.56544
UNC45A	2.3e-05	-0.757853	0.055	0.111	0.568148
TMED4	2.31e-05	-0.662797	0.126	0.192	0.568912
AC011445.2	2.31e-05	-0.831135	0.027	0.071	0.568963
SLC9A8	2.32e-05	-0.709848	0.081	0.141	0.571507
SLC27A1	2.32e-05	-0.660734	0.058	0.114	0.572653
RO60	2.36e-05	-0.290192	0.204	0.29	0.582746
LY96	2.36e-05	0.682504	0.46	0.344	0.583054
RRN3	2.37e-05	-0.681568	0.063	0.12	0.584327
ALYREF	2.37e-05	-0.373078	0.184	0.257	0.584883
USF1	2.38e-05	-0.619295	0.047	0.101	0.58763
TAF7	2.39e-05	-0.344433	0.17	0.255	0.590214
KRAS	2.39e-05	-0.271133	0.234	0.324	0.590358
PLPP5	2.42e-05	-1.17543	0.038	0.085	0.596967
ATP2A3	2.43e-05	-0.495421	0.08	0.145	0.599912
SRSF7	2.45e-05	-0.338041	0.24	0.324	0.604235
C6orf89	2.45e-05	-0.714334	0.074	0.134	0.605077
OTUD5	2.46e-05	-0.573502	0.097	0.163	0.607215
DPY19L1	2.46e-05	-1.32262	0.021	0.06	0.607524
NPR3	2.47e-05	-4.32986	0.001	0.018	0.609243
ANLN	2.47e-05	-4.10073	0.001	0.018	0.609243
AMIGO2	2.47e-05	-4.05686	0.001	0.018	0.609243
DHFR	2.5e-05	-0.953947	0.019	0.058	0.617876
PSMB7	2.5e-05	-0.336476	0.213	0.286	0.618084
HEXIM1	2.51e-05	0.722779	0.344	0.23	0.61935
TAZ	2.51e-05	-0.696782	0.072	0.13	0.619436
TMEM87A	2.52e-05	-0.594515	0.085	0.15	0.622735
TMEM159	2.53e-05	-1.68763	0.017	0.053	0.623505
RNF149	2.53e-05	-0.179097	0.763	0.833	0.624433
ANO6	2.53e-05	-0.315608	0.168	0.25	0.624875
RAD54L2	2.54e-05	-0.955274	0.039	0.087	0.626229
STX1A	2.55e-05	-3.3463	0.001	0.018	0.629807
NNMT	2.55e-05	-3.16084	0.001	0.018	0.629807
CNBD2	2.56e-05	-1.4612	0.024	0.063	0.632278
CCDC85B	2.57e-05	-0.372892	0.114	0.187	0.633613
KCNA3	2.57e-05	-2.66198	0.003	0.025	0.634997
AP001059.3	2.57e-05	-2.70512	0.003	0.025	0.634997
RBMS2	2.58e-05	-1.29517	0.021	0.06	0.636688
ENTPD4	2.59e-05	-0.351561	0.146	0.223	0.638435
SFXN5	2.6e-05	-0.778969	0.045	0.096	0.641085
TAGLN2	2.61e-05	-0.114813	0.599	0.73	0.644174
YWHAZ	2.61e-05	-0.188819	0.891	0.951	0.644691
RASGRP4	2.61e-05	-0.36887	0.144	0.219	0.644765
POGLUT3	2.62e-05	-1.48542	0.013	0.045	0.645795
ARID5A	2.63e-05	-0.278149	0.234	0.321	0.649881
ZNF275	2.63e-05	-1.56097	0.012	0.043	0.650294
HNRNPUL2	2.66e-05	-0.339378	0.142	0.219	0.656376
FAM219B	2.66e-05	-1.45666	0.02	0.058	0.65648
MUC1	2.66e-05	-2.36151	0.003	0.025	0.656784
FNDC3A	2.68e-05	-0.32429	0.202	0.283	0.660225
TMEM183A	2.7e-05	-0.366629	0.152	0.226	0.665388
SAT1	2.71e-05	0.208243	0.996	1	0.668586
AMD1	2.72e-05	0.695706	0.463	0.364	0.670655
SPTY2D1	2.72e-05	-0.143727	0.297	0.393	0.672223
SEMA4A	2.73e-05	-0.536434	0.169	0.248	0.674613
SCAND1	2.75e-05	-0.181359	0.225	0.308	0.67945
KLC1	2.77e-05	-0.472656	0.136	0.207	0.683255
DOK2	2.77e-05	0.968535	0.263	0.168	0.684071
MIR4435-2HG	2.83e-05	-0.363472	0.135	0.207	0.697569
LUC7L	2.85e-05	-0.494163	0.106	0.174	0.702384
COX17	2.87e-05	0.857944	0.319	0.214	0.70872
PXMP2	2.88e-05	-3.01712	0.004	0.027	0.710918
SOCS4	2.9e-05	-0.703047	0.081	0.141	0.716514
TMEM70	2.91e-05	-0.715694	0.091	0.154	0.717165
MKLN1	2.91e-05	-0.445494	0.16	0.237	0.719281
LRRC59	2.92e-05	-0.404563	0.179	0.25	0.719979
CTDSP1	2.93e-05	-0.233405	0.257	0.355	0.723553
MAPKAP1	2.94e-05	-0.69841	0.092	0.152	0.726773
MCM6	2.99e-05	-2.53073	0.004	0.027	0.737523
ANKRD10	3.01e-05	-0.397181	0.186	0.261	0.741807
AC016831.1	3.01e-05	0.709221	0.43	0.326	0.741837
UAP1	3.02e-05	-0.8183	0.064	0.121	0.746043
SERPINB9	3.03e-05	0.324845	0.776	0.784	0.746757
COLGALT1	3.03e-05	-0.386587	0.198	0.274	0.748669
MPST	3.04e-05	-0.838428	0.063	0.118	0.7515
RESF1	3.05e-05	0.995386	0.314	0.226	0.751607
STEAP3	3.08e-05	-2.03297	0.009	0.038	0.758973
GBP5	3.08e-05	1.11541	0.2	0.12	0.761159
CASTOR2	3.08e-05	-2.45912	0.004	0.027	0.761345
KDM5B	3.09e-05	-0.385568	0.09	0.158	0.761801
MFSD10	3.09e-05	-0.746244	0.094	0.154	0.763024
NIN	3.1e-05	-0.255442	0.354	0.451	0.765702
SORBS3	3.14e-05	-2.87545	0.005	0.029	0.77566
FAM120A	3.16e-05	-0.138782	0.466	0.594	0.779085
SNRPD2	3.18e-05	-0.262608	0.281	0.368	0.784477
SIGLEC11	3.2e-05	-1.97958	0.009	0.038	0.788949
HPS3	3.23e-05	-0.473919	0.135	0.205	0.796234
HIST2H2BF	3.24e-05	2.5174	0.067	0.02	0.798558
TRIM14	3.24e-05	-0.623948	0.053	0.107	0.800208
PARVG	3.25e-05	-0.110853	0.403	0.493	0.802123
GSDME	3.28e-05	-2.72106	0.007	0.033	0.810254
GIMAP7	3.37e-05	2.47681	0.064	0.018	0.832585
RPUSD4	3.38e-05	-0.971019	0.021	0.06	0.83438
ANKRD36C	3.39e-05	-1.30618	0.026	0.067	0.837618
USP11	3.41e-05	-1.206	0.034	0.078	0.841447
TRAPPC9	3.42e-05	-0.947628	0.033	0.078	0.843453
AL121658.1	3.42e-05	-5.15051	0	0.014	0.844818
AD000090.1	3.42e-05	-5.11842	0	0.014	0.844818
ZNF649	3.42e-05	-5.10071	0	0.014	0.844818
FAM230B	3.42e-05	-5.09181	0	0.014	0.844818
CCDC25	3.43e-05	-0.77411	0.061	0.116	0.846442
SFSWAP	3.43e-05	-0.36416	0.131	0.207	0.847576
ZNF100	3.51e-05	-1.10313	0.032	0.076	0.866276
SMARCA5	3.59e-05	-0.275037	0.297	0.382	0.885753
SMIM12	3.61e-05	-0.608659	0.089	0.15	0.889839
CDK17	3.61e-05	-0.52697	0.072	0.134	0.89083
ZNF212	3.61e-05	-2.01953	0.005	0.029	0.891545
WHRN	3.62e-05	-2.12266	0.006	0.031	0.894237
RICTOR	3.63e-05	-0.317849	0.163	0.245	0.894792
DNAJB1	3.64e-05	-0.969061	0.603	0.589	0.898002
MGAT4B	3.66e-05	-1.00194	0.058	0.111	0.902284
CSRP1	3.66e-05	-1.10859	0.035	0.08	0.902449
IL7R	3.66e-05	-1.29341	0.008	0.036	0.903329
CORO2A	3.72e-05	-1.61431	0.008	0.036	0.917773
APEX2	3.73e-05	-0.944906	0.02	0.058	0.92005
E2F6	3.75e-05	-1.16951	0.031	0.074	0.924784
D2HGDH	3.76e-05	-1.03533	0.027	0.069	0.926874
HNRNPA1	3.76e-05	-0.187846	0.714	0.844	0.927692
HIST1H2BC	3.77e-05	1.43555	0.134	0.067	0.929204
KLF11	3.79e-05	-0.505116	0.076	0.139	0.934554
ZNF124	3.79e-05	-0.295895	0.099	0.172	0.936097
ATG16L1	3.81e-05	-1.65305	0.014	0.047	0.939267
AL606834.1	3.83e-05	-1.62992	0.019	0.054	0.944012
TMEM256	3.84e-05	-0.475609	0.197	0.261	0.946557
PRKRA	3.84e-05	-0.878026	0.04	0.087	0.947194
APOL3	3.84e-05	1.35446	0.127	0.06	0.947883
MICALL2	3.84e-05	-1.43692	0.019	0.054	0.948306
IRF2	3.86e-05	1.0208	0.215	0.129	0.951804
USP7	3.91e-05	-0.144026	0.293	0.377	0.964638
CISD2	3.91e-05	-0.680554	0.087	0.149	0.964864
LONRF3	3.92e-05	-0.197504	0.218	0.31	0.966492
REEP4	3.93e-05	-0.595268	0.078	0.138	0.97026
GALNT11	3.95e-05	-0.528284	0.083	0.147	0.975602
KLF3	3.96e-05	-0.211089	0.242	0.333	0.977262
ALG13	3.96e-05	-0.584285	0.21	0.286	0.977748
AC005520.3	3.98e-05	-1.6109	0.007	0.033	0.981439
CRNKL1	3.98e-05	-0.833581	0.06	0.114	0.982586
SHLD3	3.99e-05	-1.67128	0.007	0.033	0.983521
COA6-AS1	3.99e-05	-1.56557	0.021	0.058	0.985253
RBM43	4.04e-05	-1.54343	0.008	0.034	0.998205
VEGFB	4.05e-05	-1.47222	0.025	0.063	1
SLC26A2	4.06e-05	-0.840298	0.063	0.118	1
RAB21	4.08e-05	-0.19452	0.54	0.647	1
CBLB	4.13e-05	-1.65194	0.018	0.053	1
RPS26	4.14e-05	-0.314397	0.92	0.861	1
CCP110	4.16e-05	-1.24031	0.022	0.06	1
CNIH1	4.18e-05	-0.244941	0.195	0.275	1
UQCRB	4.18e-05	-0.1978	0.798	0.904	1
FRMD4A	4.21e-05	-3.29541	0.002	0.02	1
PAK1	4.21e-05	0.955771	0.352	0.254	1
TRIM39	4.22e-05	-1.73511	0.014	0.045	1
MOK	4.22e-05	-2.99122	0.002	0.02	1
HCFC1R1	4.27e-05	-0.556912	0.076	0.138	1
FOSB	4.31e-05	0.212863	0.97	0.962	1
CCDC47	4.32e-05	-0.317957	0.188	0.27	1
NR4A2	4.33e-05	-0.251787	0.894	0.96	1
BAG6	4.33e-05	-0.369074	0.181	0.252	1
PRKAB2	4.36e-05	-1.33676	0.022	0.06	1
NAA60	4.36e-05	-0.559387	0.098	0.161	1
RBBP8	4.38e-05	-0.569003	0.141	0.212	1
GSK3B	4.41e-05	-0.469978	0.099	0.163	1
PRKAA1	4.43e-05	-0.578081	0.081	0.141	1
POLR2J	4.46e-05	-0.271736	0.204	0.279	1
MLKL	4.46e-05	-0.29669	0.162	0.241	1
SLC35D2	4.47e-05	-0.792221	0.059	0.112	1
ATP5PD	4.51e-05	-0.145932	0.431	0.527	1
VTI1A	4.51e-05	-0.391448	0.131	0.201	1
DCUN1D2	4.53e-05	-1.15888	0.022	0.06	1
FARP2	4.54e-05	-1.02957	0.039	0.085	1
MAN1A2	4.55e-05	-0.408476	0.186	0.257	1
ETFB	4.56e-05	-0.439338	0.156	0.225	1
SELENOF	4.56e-05	-0.186339	0.293	0.379	1
RPS21	4.6e-05	-0.179948	0.933	0.987	1
RASD1	4.62e-05	-0.742349	0.039	0.087	1
MPHOSPH6	4.63e-05	-0.27841	0.259	0.333	1
CS	4.64e-05	-0.469435	0.13	0.196	1
GJB2	4.65e-05	-1.05415	0.092	0.154	1
PPM1L	4.65e-05	-0.637693	0.042	0.091	1
NSD2	4.67e-05	-1.06811	0.034	0.078	1
FRMD8	4.67e-05	-0.543721	0.086	0.149	1
CWF19L1	4.67e-05	-0.808711	0.049	0.1	1
KDM5A	4.74e-05	-0.375461	0.246	0.332	1
SSRP1	4.74e-05	-0.91569	0.067	0.12	1
PTPA	4.75e-05	-0.781746	0.063	0.116	1
ADAM8	4.76e-05	-0.210563	0.283	0.368	1
TNS3	4.83e-05	-0.479548	0.085	0.15	1
C2orf49	4.83e-05	-0.606055	0.053	0.107	1
FBXW4	4.84e-05	-1.70314	0.013	0.043	1
SUGT1	4.85e-05	-0.495813	0.154	0.221	1
IL1RL2	4.85e-05	-0.801064	0.061	0.116	1
OSBPL9	4.88e-05	-0.459759	0.111	0.179	1
SH3BP1	4.88e-05	0.97283	0.274	0.181	1
ERVK3-1	4.89e-05	-0.590468	0.084	0.145	1
IRF8	4.9e-05	0.808609	0.414	0.321	1
USP40	4.92e-05	-1.1832	0.019	0.054	1
UBXN2A	4.93e-05	-0.456343	0.078	0.139	1
POLR1C	4.94e-05	-1.32033	0.018	0.053	1
VPS13D	4.95e-05	-0.57382	0.081	0.139	1
SEC61A1	4.97e-05	-0.583002	0.148	0.21	1
SLAIN2	5.01e-05	-0.317123	0.157	0.234	1
UBQLN4	5.01e-05	-1.20439	0.021	0.058	1
PSIP1	5.06e-05	-0.612071	0.059	0.114	1
NOP58	5.07e-05	-0.526316	0.133	0.199	1
USF2	5.08e-05	-0.277111	0.251	0.33	1
PDE4B	5.08e-05	-0.158405	0.836	0.917	1
GPR160	5.16e-05	-0.759352	0.104	0.163	1
PCSK5	5.17e-05	-0.787401	0.059	0.112	1
CEP76	5.18e-05	-1.90955	0.012	0.042	1
TMEM147	5.19e-05	-0.555959	0.115	0.178	1
PPP4R2	5.21e-05	-0.177788	0.325	0.417	1
TBC1D13	5.22e-05	-1.55816	0.013	0.043	1
RTN4	5.24e-05	0.329422	0.792	0.799	1
CARHSP1	5.25e-05	-0.537064	0.069	0.127	1
NOP9	5.32e-05	-1.50301	0.017	0.051	1
SNX11	5.36e-05	-0.995751	0.031	0.072	1
TRAPPC10	5.36e-05	-0.505324	0.112	0.178	1
NDUFB8	5.38e-05	-0.181096	0.293	0.37	1
VAV2	5.39e-05	-1.1257	0.04	0.085	1
ZDHHC4	5.41e-05	-1.34333	0.034	0.076	1
AC083862.3	5.42e-05	2.11643	0.063	0.018	1
AFMID	5.44e-05	-0.506607	0.076	0.138	1
PPIL3	5.5e-05	-0.923319	0.025	0.065	1
MORF4L1	5.53e-05	-0.0912887	0.651	0.755	1
FAM20C	5.57e-05	-0.766156	0.078	0.136	1
G3BP2	5.61e-05	-0.134454	0.355	0.455	1
PANX2	5.62e-05	-1.0236	0.014	0.047	1
RPS6KA2	5.63e-05	-3.31257	0.003	0.022	1
ANGPTL4	5.63e-05	-3.47851	0.003	0.022	1
SIRPB2	5.64e-05	-0.282202	0.084	0.15	1
SLC35E4	5.68e-05	-0.887197	0.042	0.089	1
LRP10	5.71e-05	-0.473838	0.092	0.156	1
BICD2	5.72e-05	-0.355159	0.159	0.23	1
SMC4	5.73e-05	-0.661752	0.122	0.185	1
CPSF1	5.76e-05	-0.814512	0.046	0.094	1
ZNF292	5.8e-05	-0.385945	0.153	0.23	1
CAMSAP1	5.81e-05	-0.676049	0.065	0.12	1
RTF1	5.87e-05	-0.258535	0.169	0.25	1
ZBTB6	5.88e-05	-2.80232	0.003	0.022	1
UFD1	5.93e-05	-0.476464	0.152	0.217	1
STMP1	5.94e-05	-0.139703	0.389	0.5	1
ZNF585A	5.95e-05	1.56627	0.075	0.025	1
ATG9A	5.96e-05	-0.72608	0.047	0.096	1
NDUFA5	5.96e-05	-0.582687	0.128	0.19	1
TSGA10	5.98e-05	-2.58539	0.003	0.022	1
ZC3H10	5.98e-05	-1.48505	0.012	0.042	1
PHAX	5.98e-05	-0.771823	0.019	0.054	1
LIMCH1	6e-05	-2.53492	0.003	0.022	1
SEC24B	6e-05	-0.309248	0.133	0.205	1
MYADM	6.01e-05	0.427423	0.676	0.582	1
FSD1L	6.01e-05	-1.62577	0.016	0.049	1
LINC00667	6.02e-05	-0.922356	0.053	0.103	1
CC2D1B	6.04e-05	-1.04754	0.035	0.078	1
POU2F1	6.06e-05	-0.590655	0.106	0.168	1
SOD1	6.12e-05	-0.43587	0.17	0.239	1
TM7SF2	6.16e-05	-2.24001	0.003	0.022	1
ME1	6.2e-05	-0.778182	0.026	0.067	1
TXNRD1	6.26e-05	-0.543389	0.122	0.188	1
DEAF1	6.32e-05	-1.42756	0.019	0.054	1
LARP1	6.33e-05	-0.20985	0.225	0.304	1
ATXN2L	6.33e-05	-0.328723	0.199	0.274	1
ACTR8	6.34e-05	-0.87826	0.033	0.076	1
RBM4	6.41e-05	-0.208382	0.259	0.348	1
CAPG	6.48e-05	-0.169259	0.509	0.598	1
PPP2CB	6.5e-05	-0.629218	0.13	0.19	1
AC008771.1	6.59e-05	1.21711	0.116	0.053	1
IKBKB	6.61e-05	-0.460646	0.09	0.152	1
CLCN7	6.63e-05	-0.467308	0.129	0.194	1
POLR3F	6.64e-05	-1.56847	0.011	0.04	1
FBXO28	6.64e-05	-0.819519	0.043	0.091	1
HES4	6.72e-05	1.06475	0.288	0.21	1
CHN2	6.73e-05	-0.661969	0.064	0.118	1
VKORC1	6.75e-05	-0.665778	0.092	0.15	1
TBCC	6.84e-05	-1.09707	0.024	0.062	1
PLAUR	6.91e-05	-0.269673	0.973	0.98	1
PPA1	6.93e-05	-0.412413	0.184	0.255	1
UBE2L3	6.95e-05	-0.176604	0.261	0.337	1
GTPBP3	6.97e-05	-1.41952	0.011	0.04	1
CCNL2	6.99e-05	-0.599618	0.079	0.138	1
TAX1BP1	7.1e-05	-0.165434	0.5	0.603	1
PANX1	7.1e-05	-0.725763	0.052	0.101	1
ZFYVE9	7.12e-05	-2.46651	0.003	0.024	1
AC040169.1	7.12e-05	-2.60495	0.003	0.024	1
GCC2	7.24e-05	-0.423021	0.148	0.219	1
CETN2	7.25e-05	-0.953664	0.026	0.065	1
AC009522.1	7.29e-05	3.55102	0.032	0.002	1
KTI12	7.3e-05	-1.96112	0.009	0.036	1
CDK9	7.3e-05	-0.47725	0.08	0.139	1
ZBTB49	7.33e-05	-1.66599	0.01	0.038	1
TOR1AIP1	7.33e-05	-0.326277	0.14	0.212	1
TCEAL3	7.34e-05	-0.932059	0.035	0.078	1
CD58	7.35e-05	-0.22562	0.242	0.324	1
PRKCI	7.36e-05	-0.774657	0.042	0.089	1
GSR	7.36e-05	-0.264778	0.197	0.275	1
CYTH3	7.36e-05	-1.20386	0.016	0.049	1
TSPYL2	7.4e-05	-0.553756	0.108	0.174	1
MBP	7.42e-05	-0.367343	0.263	0.335	1
HEXA	7.47e-05	-0.463697	0.131	0.197	1
ERC1	7.49e-05	-0.603505	0.095	0.154	1
DEPTOR	7.55e-05	-4.07328	0.001	0.016	1
TUSC1	7.55e-05	-3.97603	0.001	0.016	1
EIF2S3B	7.55e-05	-3.91817	0.001	0.016	1
LHFPL6	7.55e-05	-3.98736	0.001	0.016	1
CYYR1	7.55e-05	-4.25741	0.001	0.016	1
CCR5	7.61e-05	1.59006	0.09	0.036	1
PPIB	7.62e-05	-0.165328	0.394	0.489	1
EIF4G3	7.63e-05	-0.290954	0.235	0.312	1
HGF	7.64e-05	-0.615477	0.047	0.098	1
C6orf136	7.66e-05	-1.51782	0.01	0.038	1
TEC	7.7e-05	-1.26676	0.019	0.054	1
ABRAXAS1	7.73e-05	-0.760924	0.041	0.087	1
MTMR11	7.75e-05	1.2191	0.175	0.101	1
CEACAM6	7.75e-05	-3.78581	0.001	0.016	1
PRRC2B	7.77e-05	-0.488123	0.118	0.183	1
ST7-AS1	7.78e-05	-3.14924	0.001	0.016	1
LINC02289	7.78e-05	-2.9838	0.001	0.016	1
MNT	7.79e-05	-0.330588	0.105	0.174	1
TCP11L1	7.83e-05	-1.22025	0.019	0.054	1
C2orf69	7.84e-05	-0.394995	0.08	0.139	1
PLXNA2	7.91e-05	-2.09923	0.008	0.034	1
CKS2	7.91e-05	0.834072	0.39	0.303	1
ZHX2	7.92e-05	-1.84346	0.008	0.034	1
SPATS2L	7.93e-05	-0.906773	0.027	0.067	1
IFIT2	7.93e-05	1.72844	0.133	0.072	1
FGFR1	8.08e-05	-1.4253	0.022	0.058	1
TENT5A	8.1e-05	-0.251448	0.233	0.326	1
BRD2	8.14e-05	0.541586	0.61	0.542	1
KIAA1191	8.14e-05	-0.827382	0.044	0.091	1
PTPRA	8.18e-05	-0.487861	0.112	0.179	1
CAMLG	8.2e-05	-0.19135	0.184	0.266	1
UVSSA	8.2e-05	-0.669708	0.067	0.121	1
ZFC3H1	8.24e-05	-0.191179	0.333	0.418	1
NOTCH3	8.26e-05	-2.33592	0.004	0.025	1
G0S2	8.26e-05	0.413263	0.774	0.726	1
SNRNP200	8.29e-05	-0.517859	0.106	0.167	1
C8orf76	8.31e-05	-0.608277	0.097	0.152	1
LMBR1	8.33e-05	-0.724759	0.047	0.096	1
IL23A	8.39e-05	3.45157	0.046	0.009	1
C3	8.43e-05	-2.8373	0.007	0.031	1
AC068587.4	8.43e-05	-2.09041	0.008	0.033	1
LARP1B	8.44e-05	-0.548788	0.069	0.123	1
ZNF274	8.46e-05	-0.963115	0.029	0.069	1
MIR503HG	8.48e-05	-3.01736	0.005	0.027	1
RCAN3	8.49e-05	-0.849797	0.03	0.071	1
SCPEP1	8.49e-05	-0.140037	0.546	0.661	1
AFDN	8.53e-05	-2.28613	0.005	0.027	1
PAQR4	8.54e-05	-1.60529	0.008	0.034	1
LINC00649	8.68e-05	-2.18404	0.006	0.029	1
RAB4A	8.7e-05	-0.469888	0.128	0.192	1
ZDHHC9	8.72e-05	-2.36691	0.006	0.029	1
LINC02649	8.74e-05	-1.45911	0.008	0.034	1
HUWE1	8.76e-05	-0.397634	0.179	0.246	1
TUBE1	8.76e-05	-1.66261	0.008	0.034	1
HLA-DQA1	8.77e-05	0.885588	0.23	0.147	1
WASF1	8.77e-05	-1.62035	0.008	0.033	1
PC	8.8e-05	-2.15272	0.007	0.031	1
RPRD2	8.82e-05	-0.686968	0.063	0.116	1
TRMT2B	8.83e-05	-2.17627	0.005	0.027	1
AC003102.1	8.85e-05	-1.84978	0.014	0.043	1
POGK	8.85e-05	-0.65466	0.072	0.127	1
MUL1	8.85e-05	-1.12846	0.022	0.058	1
HPS4	8.85e-05	-1.03765	0.023	0.06	1
ZNF888	8.86e-05	-1.56569	0.008	0.034	1
BRAP	8.89e-05	-0.719341	0.047	0.096	1
TRAK2	8.93e-05	-0.70901	0.058	0.111	1
ZRANB1	9.09e-05	-0.181291	0.249	0.335	1
RPL9	9.11e-05	-0.151542	0.975	0.998	1
AC005280.1	9.13e-05	2.93031	0.039	0.005	1
EML2-AS1	9.13e-05	5.12796	0.031	0.002	1
TNFRSF6B	9.13e-05	-2.00892	0.005	0.027	1
HSP90AA1	9.17e-05	-0.150199	0.988	0.946	1
DIS3L	9.22e-05	-1.09012	0.028	0.067	1
PM20D2	9.24e-05	1.173	0.134	0.067	1
TUBA1A	9.27e-05	-0.14032	0.409	0.52	1
C1orf159	9.3e-05	-1.91563	0.006	0.029	1
AL592295.5	9.31e-05	-1.14966	0.025	0.063	1
HSPH1	9.36e-05	-0.755921	0.631	0.616	1
NRF1	9.36e-05	-1.17165	0.035	0.076	1
ANO5	9.36e-05	-1.91517	0.005	0.027	1
CDK12	9.38e-05	-0.319744	0.189	0.268	1
ZNF579	9.45e-05	-1.80524	0.005	0.027	1
CALHM6	9.45e-05	0.896127	0.438	0.377	1
ZNF655	9.46e-05	-0.227808	0.259	0.341	1
VPS28	9.47e-05	-0.185523	0.261	0.339	1
NUAK2	9.47e-05	-0.849162	0.048	0.096	1
MFSD2A	9.5e-05	0.978414	0.164	0.089	1
RAB34	9.52e-05	-0.432807	0.103	0.165	1
PNRC2	9.57e-05	-0.213544	0.397	0.484	1
HSP90AB1	9.62e-05	0.116578	0.902	0.839	1
CHPF2	9.63e-05	-0.523542	0.075	0.13	1
TEPSIN	9.67e-05	-1.0829	0.019	0.053	1
KCNJ2	9.71e-05	1.35088	0.136	0.071	1
IKBKE	9.72e-05	-0.508335	0.086	0.145	1
M6PR	9.73e-05	-0.104519	0.408	0.496	1
STIP1	9.74e-05	-0.530352	0.197	0.259	1
RAP2A	9.74e-05	-0.622976	0.058	0.111	1
CNOT9	9.75e-05	-0.646594	0.079	0.134	1
LINC00484	9.77e-05	-1.66639	0.005	0.027	1
GPR107	9.77e-05	-0.846588	0.058	0.107	1
SPRTN	9.99e-05	-0.88498	0.038	0.082	1
UHRF1BP1	0.00010042	-1.17859	0.027	0.065	1
VPS13A	0.000100686	-1.30583	0.03	0.069	1
TP53I13	0.000100744	-1.41645	0.029	0.067	1
PSMD5	0.00010205	-0.904637	0.053	0.101	1
UFC1	0.00010297	-0.233058	0.216	0.288	1
VPS39	0.00010298	-0.525299	0.053	0.105	1
BACH1	0.000103634	0.413033	0.744	0.725	1
DCAF5	0.000103662	-0.524069	0.102	0.161	1
ISCU	0.000103797	-0.534424	0.14	0.203	1
GPS1	0.000103942	-0.632384	0.07	0.123	1
EMC8	0.000104522	-0.495375	0.083	0.141	1
AC005280.2	0.000105329	1.07286	0.173	0.096	1
SELENOO	0.000105667	-0.314556	0.105	0.17	1
CD40	0.000105845	1.7235	0.067	0.022	1
DYNLT3	0.000106309	-0.731587	0.085	0.143	1
UTS2	0.000106824	-4.89222	0	0.013	1
KIF3C	0.000106824	-4.96826	0	0.013	1
PROC	0.000106824	-5.07063	0	0.013	1
THRB-IT1	0.000106824	-5.28234	0	0.013	1
PLPP1	0.000106824	-5.14646	0	0.013	1
EPDR1	0.000106824	-5.0031	0	0.013	1
AC124283.3	0.000106824	-4.97941	0	0.013	1
L3MBTL4-AS1	0.000106824	-5.04113	0	0.013	1
PRRG1	0.000106824	-4.94712	0	0.013	1
LINC00482	0.00010707	-1.06044	0.043	0.087	1
PARP6	0.000107248	-0.683356	0.048	0.096	1
URM1	0.000107275	-0.594591	0.068	0.121	1
CANT1	0.000107303	-0.535484	0.073	0.129	1
OSBPL3	0.000107333	-0.927543	0.036	0.078	1
HDAC1	0.000108293	-0.45471	0.138	0.197	1
CDC40	0.000109255	-0.156486	0.283	0.368	1
TTLL12	0.000109353	-1.10412	0.021	0.056	1
EI24	0.000109431	-0.980117	0.033	0.074	1
CHRAC1	0.000109652	-0.399888	0.147	0.214	1
HIST1H2BG	0.000109671	1.91232	0.104	0.051	1
FAM210B	0.000110165	-0.495608	0.081	0.139	1
FIBP	0.000110457	-0.372954	0.161	0.223	1
MINK1	0.000110499	-0.728412	0.064	0.114	1
TOP3A	0.000111452	-0.58465	0.07	0.125	1
GNG5	0.000112681	0.28794	0.764	0.748	1
MCRIP1	0.000113004	-0.433201	0.13	0.192	1
CEP85L	0.000113464	1.07361	0.199	0.123	1
TULP4	0.000113524	-0.935911	0.055	0.103	1
SUSD1	0.000113702	-0.503061	0.105	0.165	1
AGO4	0.000114227	-0.238496	0.175	0.25	1
RIPK2	0.000114523	-0.215592	0.53	0.618	1
FAM160A2	0.000114769	-0.550737	0.076	0.132	1
MXD4	0.000114869	-0.572192	0.09	0.149	1
LINC02035	0.00011511	-0.351506	0.131	0.197	1
SERBP1	0.000115162	-0.145565	0.524	0.632	1
HIST1H2AE	0.000115579	2.59488	0.051	0.013	1
COQ8B	0.000115729	-1.38135	0.017	0.049	1
ZFP91	0.00011607	-0.34971	0.234	0.301	1
CNOT1	0.000116236	-0.250152	0.199	0.272	1
MTA2	0.000116826	-0.501235	0.083	0.139	1
ICE1	0.00011698	-0.60083	0.086	0.143	1
TMEM50B	0.000118014	-0.785781	0.043	0.089	1
LINC01089	0.00011806	-1.64995	0.019	0.053	1
IK	0.000118179	-0.248452	0.251	0.328	1
FAM3C	0.000118862	-0.88149	0.059	0.109	1
RELA	0.000119496	-0.317067	0.135	0.201	1
RSRC2	0.000119526	-0.123165	0.41	0.518	1
ITGB2	0.000120307	0.221106	0.961	0.953	1
CCDC150	0.000120659	-3.37089	0.002	0.018	1
KBTBD6	0.000120659	-3.41794	0.002	0.018	1
KLHL25	0.000120659	-3.41635	0.002	0.018	1
MAOA	0.000120659	-3.38341	0.002	0.018	1
TBC1D1	0.000121087	-0.288356	0.198	0.268	1
LINC02432	0.000121193	1.85591	0.069	0.024	1
TRRAP	0.000121294	-0.553591	0.079	0.134	1
DHRS4	0.000121356	-1.15269	0.031	0.071	1
R3HDM4	0.000121451	-0.152296	0.208	0.286	1
MTHFR	0.000121578	-0.107939	0.194	0.279	1
SLC5A6	0.000121685	-1.46415	0.013	0.042	1
UTRN	0.000122196	-0.159289	0.368	0.473	1
HBA1	0.000122479	9.16899	0.026	0	1
FANCM	0.000123062	-1.69683	0.012	0.04	1
AL392172.1	0.000123529	-1.02573	0.027	0.065	1
PIP4K2A	0.000124135	-0.141844	0.287	0.362	1
PCED1A	0.000124208	-0.887712	0.025	0.062	1
ZNF367	0.000124239	-2.83081	0.002	0.018	1
TMEM86A	0.000124239	-2.67788	0.002	0.018	1
OST4	0.000124496	0.439478	0.621	0.583	1
TRIM59	0.000124573	-1.15089	0.014	0.043	1
GOLGA3	0.000124579	-0.730778	0.069	0.12	1
RAB8B	0.000124936	0.600005	0.45	0.348	1
AC144831.1	0.000125523	-0.574019	0.087	0.143	1
AC006460.2	0.000125948	1.21058	0.095	0.04	1
CEBPG	0.000126209	-0.671335	0.071	0.123	1
MBD1	0.000126622	-0.42208	0.101	0.161	1
AC015912.3	0.000127843	0.90163	0.296	0.21	1
DSTYK	0.000128092	-0.662428	0.049	0.098	1
TSPYL4	0.000129303	-1.15915	0.02	0.054	1
NDUFV1	0.000131196	-0.422449	0.123	0.185	1
ARPC1B	0.000131442	-0.184154	0.903	0.953	1
IFRD1	0.000131475	-0.132464	0.325	0.437	1
DBI	0.000132196	-0.15485	0.468	0.543	1
HPRT1	0.000132425	-0.461914	0.143	0.201	1
MAP1LC3B2	0.000132697	-0.992442	0.021	0.056	1
BORCS5	0.00013416	-0.402396	0.147	0.214	1
NINJ1	0.000134726	0.558389	0.603	0.56	1
MTPN	0.0001348	-0.088101	0.625	0.73	1
ETV6	0.000134935	0.647316	0.436	0.332	1
CASK	0.000135181	-1.1484	0.02	0.054	1
TAX1BP3	0.000135726	-0.75239	0.062	0.112	1
CHD6	0.000135934	-0.588667	0.077	0.132	1
C1orf43	0.000136578	-0.289145	0.209	0.281	1
FAM234A	0.000137904	-0.805303	0.048	0.094	1
JMJD6	0.000138015	-0.160368	0.303	0.388	1
IQSEC2	0.000138239	-0.699313	0.041	0.085	1
MIGA1	0.000138893	-0.719219	0.038	0.082	1
C8orf33	0.000140388	-0.84413	0.05	0.096	1
GBP3	0.000140639	1.62826	0.11	0.054	1
FASN	0.000141057	-1.71638	0.011	0.038	1
LMO2	0.000141402	0.735198	0.336	0.239	1
CITED4	0.00014175	-0.60516	0.061	0.112	1
GALNT1	0.000144592	-0.190042	0.294	0.366	1
IFIT5	0.000145385	-1.00449	0.013	0.042	1
DIS3L2	0.000145661	-1.01757	0.041	0.083	1
OSBP	0.000145815	-0.353526	0.103	0.165	1
PCMTD2	0.000146931	-0.628915	0.054	0.103	1
SGMS1	0.000149017	-0.303674	0.215	0.29	1
KDM2A	0.000150417	-0.216455	0.24	0.315	1
EVI5L	0.00015089	-1.51583	0.015	0.045	1
TPM1	0.000150992	-1.37897	0.019	0.053	1
RTTN	0.000152465	-1.82048	0.01	0.036	1
CHMP5	0.000152571	0.881193	0.248	0.163	1
CHMP4B	0.000153509	-0.0952625	0.333	0.42	1
CD244	0.000155359	1.64875	0.071	0.025	1
EVL	0.000155648	1.21986	0.131	0.067	1
GPN3	0.000155842	1.54427	0.08	0.031	1
ATP6V0A2	0.000157162	-0.917306	0.034	0.074	1
ING1	0.000157238	-0.383313	0.109	0.176	1
POLD1	0.000157979	-1.69652	0.01	0.036	1
SPATA5L1	0.000158188	-0.800162	0.039	0.082	1
PALM2-AKAP2	0.000160056	-1.36772	0.025	0.062	1
HK1	0.000161151	-0.162279	0.264	0.337	1
SOS1	0.000161348	1.17537	0.145	0.08	1
TANGO2	0.000161831	-0.816987	0.053	0.1	1
BLCAP	0.00016213	-0.651979	0.065	0.116	1
KPNA3	0.000162365	-0.35569	0.153	0.219	1
SUCO	0.000162368	-0.320226	0.166	0.236	1
ITPKC	0.000162938	-1.28936	0.015	0.045	1
RPL27	0.000163203	-0.152871	0.939	0.987	1
CLSTN1	0.000163393	-0.787586	0.061	0.111	1
NAT1	0.000163671	-0.857931	0.026	0.063	1
NENF	0.000164167	-0.83188	0.075	0.125	1
USP31	0.000164434	-1.93804	0.009	0.034	1
C1orf53	0.000164434	-1.97345	0.009	0.034	1
DTNA	0.000164523	-2.78546	0.003	0.02	1
GTF3C1	0.000165972	-0.556336	0.054	0.103	1
AL118506.1	0.00016603	-0.75928	0.027	0.065	1
ZNF736	0.000166075	-1.09809	0.031	0.069	1
SETD1A	0.000166216	-1.35044	0.015	0.045	1
SKIV2L	0.000166755	-0.747529	0.026	0.063	1
SCP2	0.000166937	-0.204835	0.279	0.359	1
PEPD	0.000168001	-0.204876	0.201	0.274	1
MED26	0.000168371	-0.582749	0.075	0.129	1
IKZF4	0.000168381	-1.40694	0.01	0.036	1
TLR7	0.000168701	2.0232	0.056	0.016	1
NCS1	0.000168959	-2.49099	0.003	0.02	1
FCHSD2	0.000170035	-0.39283	0.108	0.17	1
CCDC9	0.000171384	-0.985217	0.036	0.076	1
NDUFB11	0.000172732	-0.136862	0.373	0.449	1
WWP2	0.000172742	-0.161422	0.131	0.199	1
SMDT1	0.000172991	-0.165968	0.268	0.339	1
TTC19	0.000173237	-0.191532	0.316	0.408	1
AC025164.1	0.000174274	-0.472491	0.148	0.214	1
NAIP	0.000174339	-0.0511211	0.469	0.562	1
MED23	0.0001746	-0.608229	0.045	0.091	1
UHRF2	0.00017483	-0.708151	0.042	0.085	1
C19orf48	0.000175357	-2.18343	0.008	0.033	1
RALGPS2	0.0001759	-0.810023	0.029	0.067	1
IQSEC1	0.000175913	-0.147744	0.324	0.404	1
PLAA	0.000175993	-0.479936	0.076	0.132	1
NDUFS2	0.000178069	-0.413923	0.155	0.217	1
LDHA	0.000179663	-0.120182	0.542	0.665	1
AC067930.8	0.000180101	-0.897243	0.031	0.069	1
GRAMD1B	0.000181865	-0.859387	0.046	0.091	1
RNF26	0.000182427	-1.60341	0.009	0.034	1
MXI1	0.000182481	-0.423279	0.094	0.154	1
SMYD2	0.000182562	-1.26783	0.021	0.054	1
RPL34	0.000182861	0.085649	0.987	1	1
RRAD	0.000183295	1.3807	0.088	0.038	1
USP22	0.000183835	-0.486744	0.102	0.161	1
HIST1H2AC	0.000185428	1.22181	0.134	0.072	1
KAT2B	0.00018628	-0.329644	0.092	0.152	1
CLPP	0.00018665	-0.727718	0.062	0.111	1
LRRC58	0.000187328	-0.303572	0.158	0.226	1
ST6GALNAC3	0.000187745	-1.1544	0.027	0.063	1
FBRSL1	0.000188407	-0.337706	0.108	0.168	1
SBNO1	0.000188454	-0.264426	0.187	0.255	1
CPSF6	0.00018894	-0.345502	0.161	0.226	1
NBEA	0.000189211	-3.22334	0.003	0.022	1
ZFX	0.000189336	-0.201823	0.201	0.275	1
AL451069.2	0.000189679	-2.72818	0.003	0.022	1
TRPM7	0.000189686	-0.477264	0.099	0.156	1
SEPTIN7	0.000189961	-0.105699	0.381	0.475	1
TOP1MT	0.000190195	-0.954913	0.037	0.078	1
PITPNA	0.000190424	-0.144296	0.253	0.328	1
CPT1A	0.000190451	-0.364925	0.169	0.234	1
SPHK1	0.000190645	-0.484247	0.096	0.152	1
UXT	0.000191329	-0.193836	0.299	0.371	1
CNOT6L	0.00019154	-0.418079	0.155	0.223	1
THUMPD1	0.000191845	-0.515108	0.1	0.159	1
INHBA	0.000192026	-0.545147	0.074	0.129	1
SPP1	0.000192036	-5.17105	0.003	0.022	1
CEBPZ	0.000192192	-0.423813	0.135	0.197	1
2024-03-08	0.000192586	-0.997049	0.025	0.062	1
AC011511.5	0.000192692	2.657	0.036	0.005	1
MARK3	0.000192978	-0.207868	0.249	0.328	1
TTC31	0.000193531	-0.933698	0.028	0.065	1
MCM9	0.000193855	-1.16818	0.025	0.06	1
AL627309.5	0.000194503	-1.07615	0.032	0.071	1
ZSCAN2	0.000194901	-2.50075	0.003	0.022	1
SYS1	0.000195932	-0.624114	0.085	0.138	1
SYPL1	0.000196502	-0.53395	0.104	0.161	1
POLR2E	0.000196718	-0.604248	0.161	0.225	1
RRP8	0.000196832	-1.06377	0.025	0.06	1
NKX3-1	0.000197363	-2.10687	0.008	0.033	1
ALS2	0.00019953	-1.09257	0.01	0.036	1
AF305872.2	0.000199765	-2.37782	0.003	0.022	1
ZNF778	0.000199963	-1.60622	0.008	0.033	1
NID1	0.000200251	1.52499	0.088	0.038	1
DIP2A	0.000200261	-0.5428	0.059	0.109	1
AC007684.2	0.000200752	-2.13825	0.003	0.022	1
SOAT1	0.000201507	-0.0783814	0.308	0.395	1
STRN	0.000202976	-0.371613	0.083	0.139	1
BMI1	0.000203245	-0.662311	0.061	0.111	1
PFDN5	0.000203277	0.11016	0.969	0.989	1
TMEM160	0.000203595	-0.392448	0.137	0.201	1
IRAK4	0.000204157	-0.278707	0.109	0.17	1
EP400	0.000204209	-0.482026	0.075	0.129	1
MT-CYB	0.000205338	0.177244	0.994	1	1
GNPAT	0.000205462	-0.870565	0.055	0.101	1
ZNF689	0.000206075	-1.12972	0.021	0.054	1
MAN1B1	0.000207046	-0.692638	0.054	0.101	1
WASHC1	0.000208136	-0.538271	0.076	0.129	1
TIMM10B	0.000209134	-0.509909	0.06	0.111	1
USB1	0.000209553	-0.270605	0.163	0.228	1
NFIL3	0.000209624	-0.091211	0.732	0.817	1
COQ10A	0.000209847	-2.13064	0.007	0.029	1
PRKAB1	0.000210093	-1.49078	0.014	0.042	1
C5orf30	0.00021277	-1.5857	0.014	0.042	1
ENO1	0.000213455	-0.145057	0.803	0.846	1
MIR29B2CHG	0.000213609	-0.47634	0.106	0.167	1
UBE2J1	0.000213908	-0.116759	0.497	0.591	1
FKBP4	0.000214057	-0.521483	0.098	0.158	1
OSBPL11	0.000214139	0.951782	0.247	0.17	1
SLC35E2B	0.000214257	-0.966012	0.025	0.06	1
FCGR2A	0.000215552	-0.221032	0.801	0.83	1
XPO6	0.000216212	-0.382125	0.153	0.221	1
PRDM8	0.000216251	-0.617153	0.049	0.096	1
MAPK9	0.000216322	-0.619285	0.058	0.107	1
PFN1	0.000216333	0.133283	0.953	0.969	1
METTL25	0.000216613	-1.16858	0.018	0.049	1
ZNF140	0.000216613	-1.09297	0.018	0.049	1
SAFB2	0.000216731	-0.256254	0.215	0.284	1
LILRA6	0.000216805	0.767485	0.393	0.297	1
SDHAF1	0.000217412	-1.69115	0.008	0.031	1
GTPBP1	0.000218254	-0.220366	0.151	0.221	1
CREBBP	0.000218692	-0.145896	0.331	0.402	1
TLN2	0.00021997	-2.30572	0.005	0.025	1
ASB13	0.000221945	-1.33111	0.008	0.033	1
RPS7	0.000222076	-0.141272	0.95	0.998	1
SERPINB9P1	0.000223355	0.873838	0.182	0.105	1
RBM15	0.000223473	-0.541971	0.051	0.098	1
MACO1	0.000224067	-0.524257	0.067	0.118	1
LTB4R	0.000224093	-0.169083	0.204	0.274	1
LEPR	0.000224648	-1.26132	0.008	0.031	1
ZNF777	0.000226064	-1.89488	0.004	0.024	1
AL355001.2	0.000226821	-2.03568	0.005	0.025	1
TUBGCP5	0.000226821	-2.06315	0.005	0.025	1
NFIX	0.000226821	-1.87999	0.005	0.025	1
AC025181.2	0.000227053	-1.19281	0.018	0.049	1
RPL13	0.000227467	-0.133836	0.979	1	1
TSEN34	0.000227749	-0.32121	0.137	0.201	1
ICAM1	0.00023078	0.423168	0.671	0.616	1
SELENOI	0.000230783	-1.34234	0.023	0.056	1
ENTPD6	0.000231066	-0.619063	0.039	0.082	1
B3GALNT1	0.000231147	-3.83863	0.001	0.014	1
BACH2	0.000231147	-3.77316	0.001	0.014	1
FJX1	0.000231147	-3.99355	0.001	0.014	1
PRKCZ	0.000232315	-1.92406	0.006	0.027	1
C1orf216	0.000232315	-1.8085	0.006	0.027	1
MEPCE	0.000232777	-0.260212	0.181	0.25	1
YJU2	0.000234159	-1.30302	0.017	0.047	1
LMF2	0.000234209	-0.69766	0.058	0.105	1
PPTC7	0.000234524	-0.234194	0.181	0.25	1
MS4A4E	0.000235181	-0.841439	0.025	0.06	1
EXOC7	0.000235622	-0.425601	0.108	0.167	1
DHCR24	0.000237228	-2.97016	0.001	0.014	1
AC117461.1	0.000237228	-3.00335	0.001	0.014	1
LAPTM4B	0.000237228	-2.94013	0.001	0.014	1
LRRC3	0.000237228	-2.98179	0.001	0.014	1
TTC9	0.000237701	-1.82334	0.006	0.027	1
TRIM7	0.000238537	-1.19387	0.02	0.053	1
HECTD4	0.00023945	-0.555429	0.064	0.114	1
SMPD4	0.000239601	-0.760458	0.037	0.078	1
LINC01315	0.000239688	-1.71744	0.006	0.027	1
ZNF697	0.000240479	-0.603343	0.07	0.121	1
STAT5B	0.000240781	-0.266363	0.149	0.216	1
LAMB2	0.000241129	-1.6006	0.005	0.025	1
SPTAN1	0.000242685	-0.661533	0.075	0.127	1
CENPU	0.000243246	0.574531	0.225	0.141	1
OLIG1	0.00024607	1.39893	0.064	0.022	1
PYCARD	0.000248074	0.453827	0.607	0.518	1
HIF1AN	0.000248171	-0.839155	0.046	0.089	1
AL049840.4	0.000248306	-0.81445	0.047	0.091	1
PTPN18	0.000249654	-0.19116	0.263	0.333	1
ORMDL2	0.000251477	-0.605748	0.086	0.139	1
ASCC1	0.000251995	-0.84086	0.032	0.071	1
TIA1	0.0002545	-0.322008	0.122	0.183	1
HEATR6	0.000257176	-1.4208	0.013	0.04	1
RTN3	0.00025807	-0.0526445	0.484	0.589	1
DDX19A	0.000258362	-0.813477	0.054	0.1	1
TET2	0.000259358	-0.171411	0.769	0.864	1
HOXA10	0.000259362	-1.4318	0.006	0.027	1
AL450384.2	0.000259866	2.32168	0.036	0.005	1
ZNHIT1	0.00026107	-0.212196	0.271	0.335	1
CIAO2B	0.000261369	-0.337621	0.214	0.27	1
TM2D3	0.000262048	-0.280435	0.165	0.23	1
GMDS	0.000262154	-0.893322	0.024	0.058	1
SMAD2	0.000262238	-0.521528	0.16	0.221	1
SBF2	0.000263734	-0.119254	0.222	0.299	1
AC074099.1	0.000263858	-1.44493	0.013	0.04	1
ZMYND15	0.000264271	-1.4706	0.019	0.051	1
BRD1	0.000264685	-0.7072	0.069	0.118	1
RNASE3	0.000266116	-0.568755	0.033	0.072	1
METTL9	0.000267119	-0.158534	0.576	0.687	1
AC016831.5	0.000267125	-0.130106	0.432	0.518	1
GPAA1	0.00026801	-0.376905	0.089	0.143	1
CEBPB	0.000268597	0.282321	0.993	0.991	1
REEP3	0.000269974	-0.347431	0.129	0.188	1
PSMD7	0.000270385	-0.213692	0.218	0.286	1
GLO1	0.000273626	-0.62242	0.077	0.129	1
AC025159.1	0.000274025	-0.628958	0.061	0.109	1
IKZF5	0.000275946	-0.479075	0.061	0.111	1
ATF7IP2	0.000277346	-0.840989	0.058	0.105	1
AL033543.1	0.000278209	-0.806971	0.024	0.058	1
SCHIP1	0.000279093	-1.45282	0.012	0.038	1
MED4	0.00027953	-0.370488	0.112	0.174	1
OPTN	0.00028134	-0.902841	0.051	0.096	1
ADAMTSL4-AS1	0.000282445	-0.488045	0.143	0.197	1
RAB11FIP1	0.000283395	0.689345	0.438	0.364	1
HOTAIRM1	0.000286644	-0.142064	0.239	0.31	1
ZBTB47	0.000288419	-1.20854	0.019	0.051	1
HMGN2	0.000289143	0.463209	0.61	0.553	1
TEX30	0.000295172	-1.23316	0.019	0.051	1
ZMIZ2	0.000295513	-0.425619	0.073	0.125	1
SUPT6H	0.000295718	-0.13899	0.233	0.306	1
RARA-AS1	0.000296189	-0.757132	0.046	0.089	1
GZF1	0.000297289	-0.0731321	0.142	0.216	1
SRXN1	0.000297519	-0.589945	0.051	0.096	1
NKG7	0.000297884	-0.462435	0.085	0.138	1
RBSN	0.000297928	-0.633713	0.04	0.082	1
UBXN7	0.00029817	-0.400634	0.168	0.228	1
AC132872.3	0.000298833	-1.0733	0.013	0.04	1
MATR3.1	0.000300981	-0.634409	0.053	0.098	1
GHRL	0.000301294	1.70914	0.048	0.013	1
TAF8	0.000301608	-0.66218	0.058	0.105	1
NIPSNAP2	0.000303577	-0.366797	0.201	0.268	1
ATPAF1	0.000303764	-0.976303	0.033	0.071	1
GFPT1	0.000304308	-0.793367	0.076	0.125	1
CLEC11A	0.000305968	-0.811102	0.056	0.101	1
CDKN2C	0.000306342	-1.08824	0.016	0.045	1
ABHD17B	0.000307867	-0.670846	0.082	0.134	1
GAB3	0.000308246	-0.4152	0.073	0.125	1
STK25	0.000310632	-0.82009	0.055	0.1	1
AC079922.2	0.000311243	-1.55571	0.011	0.036	1
TMC6	0.000311249	-0.524496	0.111	0.165	1
TDRD9	0.000312091	-0.693954	0.043	0.085	1
FOXP1	0.000313293	-0.289774	0.242	0.322	1
BROX	0.000315854	-0.245813	0.148	0.212	1
EDEM3	0.000316675	-0.291619	0.225	0.299	1
CUL4B	0.000319498	-0.379255	0.088	0.143	1
SYT11	0.000319521	-0.958579	0.025	0.06	1
BCL7C	0.000319637	-0.956591	0.061	0.105	1
NUP205	0.000319704	-0.901599	0.036	0.074	1
BTBD3	0.000320829	-1.50729	0.015	0.043	1
LINC01506	0.000322535	1.42368	0.079	0.033	1
ZBTB33	0.000323691	-0.876763	0.028	0.063	1
TESC	0.000324792	-0.163834	0.214	0.283	1
HSD17B12	0.000325511	-0.353885	0.138	0.197	1
NOP10	0.000325697	0.487934	0.577	0.505	1
NEMF	0.000326074	-0.235894	0.144	0.21	1
NFE2L2	0.000328687	0.224807	0.832	0.859	1
MIB1	0.00032956	-0.727554	0.074	0.123	1
HMGXB4	0.00033005	-0.369233	0.095	0.15	1
TTC28-AS1	0.000331212	-0.486722	0.075	0.127	1
MTMR10	0.000331424	-0.19281	0.129	0.196	1
MPHOSPH9	0.000331547	-0.711666	0.036	0.074	1
LINC02245	0.000332213	-1.99411	0.01	0.034	1
HPS1	0.000332341	-0.290371	0.153	0.216	1
THOC3	0.000332788	-1.22445	0.011	0.036	1
CNTROB	0.000333711	-1.31261	0.015	0.043	1
GNB5	0.000333711	-1.43189	0.015	0.043	1
VPS72	0.000334688	2.06912	0.047	0.013	1
LPAR3	0.00033576	-4.67537	0	0.011	1
PIFO	0.00033576	-4.79388	0	0.011	1
PLEKHH2	0.00033576	-4.79051	0	0.011	1
PCOLCE2	0.00033576	-4.83617	0	0.011	1
WDR86-AS1	0.00033576	-4.75496	0	0.011	1
DEFA3	0.00033576	-4.70236	0	0.011	1
AL136146.2	0.00033576	-4.73253	0	0.011	1
C1S	0.00033576	-4.77456	0	0.011	1
FGF9	0.00033576	-4.83864	0	0.011	1
AL138999.1	0.00033576	-4.81778	0	0.011	1
NKX2-1	0.00033576	-4.99375	0	0.011	1
AC091057.3	0.00033576	-4.77792	0	0.011	1
ZNF256	0.00033576	-4.80333	0	0.011	1
SPTLC3	0.00033576	-4.8331	0	0.011	1
AL031666.2	0.00033576	-4.75308	0	0.011	1
SAGE1	0.00033576	-4.88456	0	0.011	1
PHF8	0.000335793	-0.559992	0.073	0.123	1
IBTK	0.000336108	-0.444257	0.108	0.165	1
FBXO9	0.00033658	-0.243379	0.181	0.25	1
CCNG2	0.000337063	-0.605071	0.11	0.168	1
MBTD1	0.000337576	-0.754513	0.031	0.069	1
AL691432.2	0.000337693	-1.30778	0.015	0.043	1
ZNF740	0.000337824	-1.36542	0.011	0.036	1
SCAF11	0.00033951	0.549347	0.529	0.449	1
CCDC97	0.00033993	-0.919648	0.033	0.071	1
ACAT2	0.000340163	0.806388	0.175	0.1	1
CLCN5	0.000343101	-0.656134	0.046	0.089	1
CHROMR	0.000343412	-0.815	0.023	0.056	1
AKT1	0.000343671	-0.556386	0.099	0.152	1
ZSWIM6	0.000343805	0.66308	0.468	0.391	1
MAP3K7	0.000344055	-0.441442	0.105	0.161	1
BEND3	0.000346259	-1.67067	0.014	0.042	1
RC3H1	0.000347191	-0.137856	0.293	0.368	1
PRMT2	0.000347782	-0.315571	0.157	0.219	1
OTUB1	0.000348647	-0.268082	0.162	0.226	1
NOTCH2NLA	0.000349228	-0.310647	0.158	0.216	1
BCAS3	0.000349339	-0.723204	0.029	0.065	1
DYNLL2	0.000350243	-0.185106	0.194	0.268	1
IRF7	0.000350672	0.752709	0.267	0.187	1
KCTD17	0.000352792	-1.22203	0.019	0.049	1
ELMO1	0.000354236	-0.178829	0.126	0.192	1
TAF6L	0.000354597	-1.17166	0.015	0.043	1
IFT172	0.000354639	-3.22586	0.002	0.016	1
TNKS1BP1	0.000354639	-3.25749	0.002	0.016	1
WDHD1	0.000354639	-3.48383	0.002	0.016	1
EPN2	0.000354639	-3.32219	0.002	0.016	1
KLHL11	0.000354639	-3.20776	0.002	0.016	1
GALR2	0.000354639	-3.32471	0.002	0.016	1
OAS2	0.000355699	1.14587	0.194	0.132	1
TRMT10B	0.000356173	-1.16528	0.015	0.043	1
NCBP2AS2	0.000357332	-1.08891	0.03	0.065	1
PRMT6	0.000357696	-3.16428	0.002	0.016	1
RNF141	0.000358483	-0.327612	0.23	0.292	1
PFKP	0.000359646	-0.781583	0.047	0.089	1
INVS	0.00036254	-1.07726	0.015	0.043	1
ARHGEF19	0.000363884	-2.57351	0.002	0.016	1
IQCJ-SCHIP1	0.000363884	-2.67374	0.002	0.016	1
PTOV1-AS1	0.000363884	-2.59713	0.002	0.016	1
EMC7	0.000364625	-0.595674	0.122	0.174	1
CBL	0.000365503	-0.351305	0.157	0.217	1
STXBP2	0.000366942	0.409258	0.717	0.667	1
SLK	0.000368048	-0.331193	0.183	0.248	1
DCAF16	0.000368533	-0.428403	0.054	0.101	1
RBL2	0.000368739	-0.254789	0.128	0.192	1
TNIP2	0.000368924	-0.494427	0.124	0.178	1
ADAMDEC1	0.000369529	-1.46004	0.014	0.042	1
PLTP	0.000370138	-1.93315	0.01	0.034	1
PICALM	0.000370329	0.528241	0.635	0.58	1
SPCS1	0.000370538	-0.121209	0.271	0.342	1
PELI2	0.000371288	-0.212141	0.17	0.239	1
AC079753.2	0.000372218	1.89385	0.074	0.031	1
NSUN2	0.000372979	-0.659017	0.065	0.112	1
HIST2H2BE	0.000373335	1.30735	0.164	0.103	1
TCAF2	0.000373354	-2.23536	0.002	0.016	1
FOXM1	0.000373354	-2.25827	0.002	0.016	1
AC073487.1	0.000373354	-2.26467	0.002	0.016	1
ALDOA	0.000374093	0.803956	0.182	0.105	1
AGO1	0.000374202	-0.320385	0.124	0.183	1
TATDN2	0.00037424	-0.522835	0.092	0.145	1
POLD4	0.000374707	0.887667	0.25	0.165	1
CAPN10-DT	0.000378452	-1.36141	0.01	0.034	1
FOXJ3	0.000381374	-0.424524	0.092	0.145	1
ARAF	0.000381875	-0.26407	0.125	0.19	1
CCNC	0.000381919	-0.47735	0.086	0.138	1
C1orf56	0.000385499	0.951864	0.137	0.074	1
PTRHD1	0.000386928	-0.28774	0.177	0.239	1
ACTR1B	0.000387325	-1.24606	0.024	0.056	1
PARP9	0.000388121	1.0733	0.203	0.136	1
ZFR	0.000388463	-0.0889417	0.352	0.442	1
IREB2	0.000388576	-0.280567	0.114	0.174	1
YEATS2	0.000397379	-0.464243	0.051	0.096	1
CCDC186	0.000398473	-0.264347	0.185	0.259	1
SS18	0.000399982	-0.421906	0.095	0.149	1
KCTD9	0.000400567	-0.657535	0.04	0.08	1
THAP4	0.000402164	-1.22511	0.029	0.063	1
DUSP7	0.000402716	1.50728	0.075	0.031	1
PMF1	0.000403175	-0.296374	0.126	0.185	1
SMAD7	0.000404726	-0.979583	0.064	0.111	1
PDIA5	0.000405056	-1.23314	0.014	0.042	1
FBXO38	0.000405947	-0.489081	0.073	0.123	1
MBD3	0.000406318	-0.576879	0.062	0.109	1
OTOA	0.000406664	-2.00586	0.014	0.04	1
CRAMP1	0.00040744	-0.923188	0.025	0.058	1
SLC25A39	0.000407785	-0.779095	0.048	0.091	1
RNF122	0.000407789	-0.538578	0.072	0.121	1
SERPINF1	0.000409413	-2.09626	0.008	0.031	1
FTSJ1	0.000412068	-0.884369	0.036	0.074	1
DDX3X	0.000412423	0.176975	0.915	0.935	1
IFT57	0.00041348	-0.684082	0.058	0.103	1
GAK	0.000413619	-0.0501569	0.225	0.303	1
BCLAF3	0.000413657	-0.729931	0.028	0.063	1
GTPBP8	0.00041392	-1.04632	0.021	0.053	1
C17orf67	0.00041392	-0.971577	0.021	0.053	1
TBC1D20	0.000416993	-0.70687	0.052	0.096	1
HAVCR2	0.000418966	-0.193305	0.243	0.322	1
GNL1	0.00041983	-0.52931	0.069	0.118	1
CTBP1-DT	0.00042241	-1.18903	0.014	0.042	1
NLN	0.000424207	1.13892	0.114	0.058	1
MED24	0.000425406	-0.778319	0.039	0.078	1
ARL2BP	0.000425604	-0.427893	0.088	0.141	1
LINC00910	0.000425788	1.73496	0.05	0.014	1
EIF3J	0.000425933	-0.232274	0.237	0.31	1
UQCR11	0.000426234	-0.128038	0.663	0.774	1
CARF	0.000427826	-1.29215	0.009	0.033	1
MARK4	0.000429076	-0.798419	0.057	0.1	1
AL109615.3	0.000430701	-1.15493	0.014	0.042	1
BRF1	0.000431846	-1.09894	0.018	0.047	1
CLK4	0.000433073	-0.314011	0.113	0.17	1
PFDN2	0.000434086	0.82594	0.237	0.152	1
COMTD1	0.000434998	-0.971864	0.034	0.071	1
AP1G1	0.000435699	-0.101765	0.289	0.37	1
NKRF	0.000436137	-0.212619	0.119	0.183	1
SSBP3	0.000436254	-0.261123	0.077	0.13	1
EIF2AK2	0.000437078	-0.279315	0.184	0.264	1
SCAMP4	0.000439019	-0.521873	0.079	0.129	1
FLII	0.000440215	-0.159606	0.236	0.297	1
BAHCC1	0.000440218	-1.926	0.008	0.031	1
PIK3C2A	0.000440253	-0.385213	0.088	0.143	1
UBA3	0.000440941	1.08163	0.156	0.092	1
CPED1	0.000440961	-0.982617	0.031	0.067	1
HIBADH	0.000442432	-0.907379	0.014	0.042	1
MEAF6	0.00044255	-0.385787	0.09	0.143	1
AC090617.5	0.000443074	-0.559685	0.041	0.082	1
EPB41	0.000444403	-0.305347	0.137	0.199	1
FOS	0.000445072	0.475617	0.954	0.98	1
FAAP20	0.00044526	-0.385889	0.182	0.237	1
TTLL3	0.000445281	-0.465186	0.057	0.103	1
DGKE	0.000445927	-0.675084	0.028	0.063	1
RBM7	0.000446052	-0.338064	0.139	0.197	1
NR1D2	0.000446219	-0.293272	0.078	0.134	1
UBE2D4	0.000448011	-1.0377	0.029	0.063	1
SMAD4	0.000448068	-0.492575	0.097	0.15	1
NEK1	0.000451268	-0.635671	0.055	0.1	1
AL031963.3	0.000451301	-2.90221	0.003	0.018	1
TMOD1	0.000451301	-2.88105	0.003	0.018	1
AL031590.1	0.000451301	-3.11988	0.003	0.018	1
CUL9	0.000451641	-1.3805	0.017	0.045	1
C20orf194	0.000452436	-0.695229	0.04	0.08	1
ATL2	0.000452501	-0.666319	0.057	0.101	1
AC006001.2	0.000452762	-2.06024	0.008	0.029	1
RBBP4	0.00045358	-0.131631	0.249	0.315	1
RPS12	0.000454288	0.0880526	0.982	1	1
UBA5	0.00045736	-0.971584	0.031	0.067	1
NCSTN	0.000457714	-0.213613	0.168	0.234	1
CRADD	0.000458415	-0.366347	0.241	0.301	1
SLC18B1	0.00045973	-0.450059	0.035	0.074	1
BRD7	0.000461276	-0.339608	0.148	0.21	1
LINC01678	0.000462886	-0.71311	0.069	0.114	1
SPRED2	0.000463001	-0.948086	0.043	0.083	1
ADGRF5	0.000463143	-2.59311	0.003	0.018	1
LINC01637	0.000464512	-1.2026	0.023	0.054	1
FAM13B	0.00046526	-0.191063	0.158	0.226	1
MAPK13	0.000465321	-1.41531	0.014	0.04	1
NSFL1C	0.000465716	-0.21782	0.115	0.176	1
SEMA4C	0.000466542	-2.02904	0.008	0.029	1
LSM14A	0.000466718	-0.199823	0.209	0.274	1
MAF1	0.00046694	-0.467634	0.129	0.185	1
UXS1	0.000467187	-0.712278	0.06	0.105	1
KAT6A	0.000467536	-0.207353	0.227	0.299	1
KHK	0.000467961	-2.42074	0.003	0.018	1
FASTK	0.000468452	-0.542754	0.063	0.109	1
SLC17A9	0.000469595	-1.23255	0.014	0.04	1
AC073957.3	0.000469779	-1.64504	0.008	0.031	1
ARSG	0.000470515	-0.622659	0.044	0.085	1
ASGR2	0.000471559	-0.287125	0.155	0.223	1
LPGAT1	0.000474453	-0.158634	0.255	0.328	1
TOP2A	0.000475276	-2.13873	0.003	0.018	1
CHMP2B	0.000475557	-0.246156	0.223	0.292	1
ARAP2	0.000477168	0.833429	0.231	0.152	1
SLC38A1	0.000482635	-1.54801	0.008	0.031	1
NOL9	0.000483229	-0.904576	0.026	0.06	1
PEX5	0.000483595	-1.57461	0.013	0.038	1
ANXA6	0.000484441	-0.177059	0.255	0.339	1
TNKS2	0.00048467	-0.19166	0.209	0.279	1
ERV3-1	0.000484672	-0.800734	0.041	0.08	1
SLC48A1	0.000487095	-1.24562	0.025	0.058	1
SBF1	0.000488443	-0.822998	0.042	0.082	1
TCEAL9	0.000488673	-0.691889	0.024	0.056	1
NR2C2	0.000488939	-0.669105	0.069	0.116	1
XAB2	0.000493853	-0.649124	0.054	0.098	1
AC100810.1	0.000494951	-0.568902	0.105	0.154	1
KRT10	0.000496115	-0.530942	0.15	0.201	1
AP003557.2	0.000500377	1.41867	0.058	0.02	1
FRMD4B	0.000504804	-0.505497	0.091	0.145	1
AC009152.1	0.000506841	-2.07281	0.007	0.027	1
GPR180	0.000506842	-2.01972	0.007	0.027	1
ZC3H7B	0.000507317	-1.11281	0.025	0.058	1
AL442125.1	0.000510636	-1.22205	0.019	0.049	1
AC083837.1	0.000512784	-2.6903	0.003	0.02	1
SLC25A15	0.000512784	-2.87145	0.003	0.02	1
SGSM2	0.000514344	-0.826464	0.038	0.076	1
LCP1	0.000518195	0.133526	0.982	0.958	1
PXYLP1	0.000519089	-1.0369	0.014	0.04	1
SRSF6	0.000519193	-0.0934126	0.254	0.333	1
TRIOBP	0.000521621	-0.316278	0.117	0.172	1
KIF9-AS1	0.000521789	-1.79138	0.007	0.027	1
NHSL1	0.000523944	-2.401	0.006	0.025	1
AC092139.1	0.000523944	-2.30856	0.006	0.025	1
ZBTB43	0.000524752	-0.0606953	0.415	0.495	1
MAP3K2	0.000524859	-0.1021	0.653	0.736	1
FABP5	0.000525228	-1.14039	0.114	0.168	1
ACO1	0.000527119	-1.30723	0.019	0.049	1
EIF2S3	0.000527457	-0.122328	0.525	0.603	1
WDR91	0.000529988	-0.824157	0.034	0.071	1
TBC1D9B	0.000530926	-0.498381	0.09	0.139	1
NUCKS1	0.000533765	-0.505702	0.156	0.21	1
AP000766.1	0.000534042	-1.79774	0.007	0.027	1
PET100	0.000535223	-0.030677	0.41	0.48	1
AC103996.2	0.000537147	-1.65208	0.007	0.027	1
SAFB	0.000538558	-0.144963	0.234	0.306	1
FAAP100	0.000539181	-0.648507	0.042	0.082	1
SLC31A2	0.000539987	-0.164673	0.251	0.324	1
ANKRD29	0.000540468	-2.15521	0.003	0.02	1
PRXL2A	0.000541054	-2.47099	0.004	0.022	1
L3MBTL4	0.000541054	-2.68677	0.004	0.022	1
PRRC1	0.00054214	-0.844382	0.051	0.092	1
ARNTL	0.000542707	-0.307009	0.087	0.141	1
DNAH1	0.000545943	-1.31873	0.013	0.038	1
ZNF670	0.000550876	-2.04413	0.003	0.02	1
SLC2A5	0.000554436	-1.83626	0.006	0.025	1
BCL9	0.000554436	-1.90093	0.006	0.025	1
RRM2	0.000554826	-1.89859	0.003	0.02	1
DOCK1	0.000554826	-1.81769	0.003	0.02	1
ITGA7	0.000555795	-2.19997	0.004	0.022	1
HBB	0.000555813	8.44679	0.025	0.002	1
EID2B	0.000557532	-2.12036	0.005	0.024	1
COPG1	0.000560567	-0.57576	0.073	0.12	1
ARHGAP4	0.000561477	-0.0498897	0.298	0.377	1
UBALD1	0.000561551	-0.732021	0.031	0.067	1
GNPNAT1	0.000566057	-1.28883	0.022	0.053	1
C5orf56	0.000567393	1.99306	0.054	0.018	1
CUL5	0.000567575	-0.392296	0.142	0.201	1
QTRT2	0.000568768	-0.834112	0.04	0.078	1
IGLC2	0.000569539	4.77774	0.003	0.02	1
PLEKHA3	0.000570853	-0.424733	0.114	0.168	1
C7orf25	0.00057091	-1.99739	0.004	0.022	1
SEMA3E	0.00057091	-1.86361	0.004	0.022	1
BX890604.2	0.00057091	-1.82649	0.004	0.022	1
JUP	0.000571351	1.68964	0.103	0.056	1
MYO5A	0.000572045	-0.284226	0.219	0.283	1
CLDND1	0.000575553	-0.373945	0.173	0.226	1
AC010883.3	0.000576059	-1.69868	0.006	0.025	1
GOSR2	0.000576662	-0.578963	0.069	0.114	1
SNX10	0.000578108	0.537425	0.531	0.446	1
B4GALT4	0.000578395	-0.773257	0.042	0.082	1
HIST1H4E	0.000579853	-1.12994	0.013	0.038	1
SLF1	0.000580253	-0.942675	0.042	0.08	1
SMNDC1	0.000582868	-0.24945	0.175	0.243	1
BCL7B	0.000583211	-0.270957	0.135	0.192	1
PRKX	0.000583265	-0.492887	0.093	0.145	1
YIPF5	0.000587801	-0.524843	0.064	0.111	1
POLR2G	0.00058843	-0.239093	0.147	0.205	1
EFNB1	0.000589029	-1.72032	0.005	0.024	1
TRG-AS1	0.000589899	-0.7722	0.052	0.092	1
MOB4	0.000590086	-0.357984	0.126	0.181	1
VPS16	0.000590197	-0.539672	0.063	0.109	1
LRBA	0.000591467	-1.24969	0.022	0.053	1
DPY19L3	0.000593163	-0.575053	0.024	0.056	1
RCC2	0.000595921	-0.327698	0.135	0.194	1
PALLD	0.000599115	-1.01553	0.031	0.065	1
A1BG	0.000599126	-0.391482	0.121	0.176	1
SERPINE1	0.000599278	-2.03423	0.012	0.036	1
AMZ2	0.000600208	-0.597953	0.077	0.125	1
MFSD14B	0.000601675	-0.146756	0.218	0.29	1
ACER3	0.000602484	0.734986	0.258	0.176	1
ZNF407	0.000606405	-0.464962	0.078	0.127	1
RUNX2	0.000608641	-0.771286	0.026	0.06	1
CHMP3	0.000609579	-0.205717	0.227	0.292	1
APPL2	0.000610315	-1.27047	0.025	0.056	1
DCAF15	0.000610906	-0.711226	0.038	0.076	1
TTLL5	0.00061179	-1.1864	0.022	0.053	1
CCSER2	0.000613602	-0.803931	0.057	0.1	1
DDHD2	0.000618042	-0.991589	0.019	0.049	1
KCNQ1OT1	0.000619029	1.04067	0.217	0.15	1
ELMSAN1	0.000619396	-0.255512	0.193	0.257	1
FAM76B	0.000621506	-0.282541	0.114	0.172	1
AC008875.2	0.000622177	-1.41551	0.005	0.024	1
LINC01503	0.000623136	-0.634258	0.067	0.112	1
MFN2	0.000625799	-0.205356	0.145	0.205	1
LPCAT1	0.000626553	-0.185995	0.32	0.38	1
AGGF1	0.000626597	-0.588701	0.063	0.109	1
FCER1G	0.000626766	0.131569	0.975	0.987	1
C11orf21	0.000629296	1.54187	0.103	0.054	1
ZNF562	0.000630264	-0.860721	0.042	0.08	1
AC116366.1	0.000630792	2.40968	0.036	0.007	1
ZNF236	0.000633453	-0.725873	0.047	0.087	1
MTHFS	0.000634482	0.776078	0.197	0.121	1
SERAC1	0.000636538	-0.854735	0.028	0.062	1
SEC23A	0.000639192	-0.34175	0.121	0.176	1
TMED5	0.000640844	-0.0815261	0.449	0.538	1
LSM10	0.000643739	0.944145	0.178	0.109	1
PTP4A3	0.000645189	2.55086	0.029	0.004	1
BUD23	0.000646262	-0.590301	0.107	0.156	1
NAPRT	0.000649723	-0.221197	0.198	0.259	1
SMAD1	0.000651157	-1.00749	0.016	0.043	1
ELOA	0.000654292	-0.644942	0.078	0.125	1
SGSH	0.00065687	-0.576005	0.038	0.076	1
GUCD1	0.000660978	-0.779136	0.059	0.101	1
TNFAIP8	0.000661472	-0.397781	0.243	0.303	1
BUD31	0.000661681	-0.197139	0.183	0.246	1
BCKDHA	0.000661992	-0.270785	0.107	0.163	1
C19orf47	0.000662901	-1.26071	0.012	0.036	1
BBS10	0.000665706	1.84955	0.039	0.009	1
CDKN1A	0.000666457	-0.166715	0.774	0.833	1
ERP29	0.000672238	-0.105781	0.386	0.46	1
ASXL1	0.000674107	-0.449669	0.088	0.139	1
SUCLG2	0.000677426	-0.29489	0.086	0.139	1
AC008764.7	0.000678156	-1.55448	0.011	0.034	1
AL355816.2	0.000682036	2.30788	0.032	0.005	1
USP48	0.000683113	-0.234892	0.155	0.219	1
PCSK7	0.000683745	-0.265542	0.11	0.167	1
LRP8	0.000686931	-1.16736	0.015	0.042	1
ZNF219	0.000686931	-1.26609	0.015	0.042	1
AC139887.2	0.000687045	-1.22704	0.021	0.051	1
HDAC4	0.000687814	-0.224362	0.105	0.161	1
CAPRIN1	0.000689194	-0.177157	0.206	0.27	1
GPN1	0.000690335	-0.335707	0.07	0.118	1
FKBP3	0.000693321	-0.57337	0.099	0.149	1
CRY1	0.000699776	-0.850236	0.03	0.063	1
NFKBID	0.000699822	-0.0907814	0.522	0.596	1
GPR34	0.000700181	-0.615698	0.031	0.067	1
CLUH	0.000704642	-1.16541	0.024	0.054	1
NAA15	0.000705374	-0.423386	0.088	0.138	1
AK3	0.000706908	-0.690658	0.051	0.092	1
RFWD3	0.000707475	-0.671237	0.023	0.054	1
OCLN	0.000708881	-3.64666	0.001	0.013	1
AL590428.1	0.000708881	-3.69183	0.001	0.013	1
AL035446.1	0.000708881	-3.60226	0.001	0.013	1
PRKAR1B	0.000708881	-3.53467	0.001	0.013	1
AC102953.2	0.000708881	-3.56249	0.001	0.013	1
BNC2	0.000708881	-3.90126	0.001	0.013	1
UNC13B	0.000708881	-3.57808	0.001	0.013	1
SERPINF2	0.000708881	-3.5899	0.001	0.013	1
AC132872.2	0.000708881	-3.57063	0.001	0.013	1
NUMBL	0.000708881	-3.63755	0.001	0.013	1
ZNF324B	0.000708881	-3.57353	0.001	0.013	1
USP51	0.000708881	-3.60075	0.001	0.013	1
PFKL	0.000709304	-0.297304	0.169	0.228	1
USP53	0.000709567	-0.55117	0.125	0.179	1
TFEC	0.000709581	0.665229	0.415	0.333	1
ANKRD28	0.000718552	-0.299399	0.192	0.266	1
PRKCD	0.000719544	0.830815	0.236	0.161	1
VSTM1	0.000720606	0.794992	0.193	0.12	1
COX19	0.000720754	-0.250925	0.094	0.147	1
FOXQ1	0.000722611	-2.97722	0.001	0.013	1
NACC2	0.000723668	-0.209324	0.163	0.221	1
ZNF252P-AS1	0.000724923	-2.66938	0.001	0.013	1
FZD8	0.000724923	-2.80748	0.001	0.013	1
AC023813.3	0.000724923	-2.72922	0.001	0.013	1
SKIL	0.000725447	-0.206522	0.403	0.484	1
NPHS1	0.000728687	3.36292	0.025	0.002	1
RNF10	0.000732365	-0.234251	0.223	0.279	1
GATD1	0.00073709	-0.972774	0.029	0.062	1
IER2	0.000742421	0.745479	0.671	0.639	1
GABRR2	0.000744052	4.41272	0.02	0	1
TOR4A	0.000746779	-0.423935	0.098	0.147	1
MED7	0.000749154	-0.752797	0.033	0.069	1
GLS	0.000750522	0.572004	0.503	0.429	1
EIF4G2	0.000752515	-0.135723	0.819	0.906	1
FEN1	0.000752541	-1.06845	0.015	0.042	1
CLCN6	0.000752954	-0.461183	0.062	0.107	1
RIC8A	0.000754475	-0.306701	0.091	0.143	1
AAK1	0.00075958	-0.174135	0.296	0.361	1
TMEM185A	0.000761737	-1.43083	0.014	0.04	1
AP2S1	0.000762658	-0.049271	0.5	0.583	1
XPA	0.000764195	-0.58276	0.053	0.096	1
LRRC41	0.000766284	-0.310423	0.092	0.143	1
NCOA7	0.000773171	-0.394101	0.087	0.141	1
KANSL3	0.000774223	-0.559065	0.042	0.082	1
SLC1A5	0.000775894	0.865745	0.123	0.065	1
ABHD16A	0.000780057	-0.215394	0.118	0.174	1
TAPT1	0.000781535	-0.726888	0.042	0.08	1
FCGR3A	0.000783097	1.10362	0.303	0.246	1
SPINDOC	0.000783628	-1.71555	0.017	0.043	1
DCTN2	0.000784885	-0.298116	0.134	0.187	1
STK38L	0.000785711	-0.258429	0.233	0.304	1
EPHB2	0.000787303	-0.681338	0.028	0.062	1
MBOAT1	0.000788702	1.36931	0.11	0.06	1
AC009630.4	0.000790007	1.15296	0.116	0.063	1
ZKSCAN8	0.000790016	-0.972868	0.011	0.034	1
R3HCC1L	0.000792196	-0.679034	0.058	0.1	1
GANC	0.000793944	-0.646146	0.042	0.08	1
ARSD	0.000795383	-0.332917	0.091	0.143	1
STIMATE	0.000800309	-0.741397	0.043	0.082	1
SNHG4	0.000801381	-1.46026	0.01	0.033	1
CDK2	0.0008015	-1.2632	0.02	0.049	1
NUFIP1	0.000802304	-0.688804	0.022	0.053	1
C12orf29	0.000804027	-1.53626	0.01	0.033	1
ADGRE2	0.000805011	-0.0903314	0.549	0.641	1
LGALS3BP	0.000805046	2.13176	0.038	0.009	1
KPNA6	0.000805452	-0.410868	0.095	0.145	1
COX20	0.000811506	-0.304664	0.161	0.219	1
HECTD3	0.000812799	-0.944044	0.024	0.054	1
KLHDC3	0.000817571	-0.789783	0.047	0.085	1
CEP192	0.000820021	-0.436228	0.069	0.116	1
NFX1	0.000820446	-0.433913	0.055	0.098	1
MRPL18	0.000821773	0.848825	0.264	0.19	1
CYB561D1	0.000822775	-1.3538	0.01	0.033	1
GGH	0.00082649	-1.03365	0.024	0.054	1
BRMS1	0.000826879	-0.339507	0.114	0.167	1
MICOS10	0.00083002	0.593598	0.428	0.339	1
SH3GL1	0.000830569	-0.242889	0.117	0.172	1
AC007878.1	0.000830933	-1.30375	0.01	0.033	1
AC009088.1	0.000830933	-1.27428	0.01	0.033	1
VMAC	0.000830933	-1.3356	0.01	0.033	1
C12orf49	0.000832001	-0.995148	0.033	0.067	1
PLSCR3	0.000834289	-0.322437	0.099	0.15	1
NMRK1	0.00083538	-0.694173	0.022	0.053	1
SIGLEC1	0.000838728	1.34095	0.107	0.06	1
COX7C	0.000840165	0.239099	0.768	0.813	1
SSR2	0.00084384	-0.13545	0.33	0.388	1
DENND11	0.00084405	-2.08531	0.009	0.031	1
DUSP5	0.000846654	0.923184	0.329	0.272	1
UBE2D2	0.000847535	-0.109598	0.294	0.357	1
TAF11	0.000847552	-0.227988	0.146	0.203	1
GSAP	0.000847612	0.960499	0.182	0.114	1
SLC35A4	0.000850945	-0.57034	0.06	0.103	1
FGFRL1	0.000851471	-0.982365	0.024	0.054	1
GCHFR	0.000855537	-1.13201	0.018	0.045	1
GADD45G	0.0008571	-0.891352	0.015	0.042	1
SLC39A9	0.000857972	-0.764141	0.064	0.105	1
WDR3	0.000860277	-1.14843	0.014	0.04	1
TSPYL1	0.000861096	-0.324088	0.095	0.147	1
LSM5	0.000864934	-0.590157	0.113	0.161	1
HIST1H1B	0.000869174	1.59539	0.097	0.051	1
JPT1	0.000869631	0.66349	0.357	0.272	1
UBL4A	0.000870254	-1.05157	0.014	0.04	1
KCTD7	0.000870684	-0.575142	0.047	0.087	1
JMJD4	0.000881479	-1.128	0.01	0.033	1
BTBD2	0.000883086	-0.53384	0.055	0.098	1
CRKL	0.00088843	-0.288816	0.113	0.167	1
PSME4	0.000889576	-0.143099	0.187	0.25	1
ASB6	0.000891898	-1.30791	0.017	0.043	1
AC092279.1	0.000893886	-1.0146	0.018	0.045	1
DUSP22	0.000894515	-0.355719	0.129	0.183	1
AC093627.4	0.000897154	-1.57414	0.009	0.031	1
DNAJC9	0.000897154	-1.53934	0.009	0.031	1
WDR13	0.000898673	-0.557361	0.073	0.118	1
SLC23A2	0.000899178	-0.563564	0.062	0.105	1
RETREG3	0.000902086	-0.442582	0.058	0.101	1
TRMT112	0.000902513	-0.270937	0.208	0.261	1
ZNF669	0.000905633	-1.01952	0.028	0.06	1
LSM3	0.000908496	-0.245369	0.219	0.274	1
FBXO11	0.000910588	-0.0837979	0.293	0.364	1
CARD9	0.000911534	-0.655426	0.057	0.098	1
CLN3	0.000912527	-0.326179	0.127	0.183	1
HLA-DMA	0.000913661	0.420486	0.462	0.362	1
DNAJB12	0.000916686	-0.268732	0.148	0.203	1
AP002360.1	0.000923292	-1.39843	0.009	0.031	1
RBM48	0.00092338	-0.757469	0.029	0.062	1
DENND1B	0.000924458	-0.423235	0.09	0.139	1
COMMD5	0.000926658	-0.624532	0.052	0.092	1
U62317.4	0.000927214	1.03308	0.119	0.063	1
MAPK7	0.000928522	-0.475398	0.097	0.147	1
C6orf120	0.000932794	-0.590356	0.068	0.112	1
PEX14	0.000932868	-1.26778	0.014	0.038	1
RPS4X	0.000936626	0.154062	0.933	0.987	1
PHB2	0.000939151	-0.224941	0.209	0.263	1
PPP2R1A	0.000942026	-0.101293	0.172	0.234	1
EHBP1	0.000943967	-0.766949	0.024	0.054	1
SEPTIN11	0.00094426	-1.19143	0.025	0.056	1
PSMB10	0.000945629	0.63518	0.435	0.353	1
FAM172A	0.000948634	-0.706739	0.047	0.085	1
TSFM	0.00095173	-1.14508	0.017	0.043	1
UPRT	0.000951906	-1.05671	0.025	0.056	1
TGFBR2	0.000951946	-0.399742	0.163	0.219	1
TPCN2	0.000952855	-0.460964	0.069	0.114	1
ZNRD2	0.00095318	-0.773854	0.05	0.089	1
EVA1B	0.000953606	-0.544396	0.066	0.111	1
KDM4C	0.000954094	-0.324587	0.113	0.165	1
UBE2I	0.000963703	-0.110585	0.261	0.33	1
PPP1R17	0.000964001	4.86219	0.019	0	1
FAM107B	0.000964565	-0.136945	0.478	0.587	1
ATP5MGL	0.000964696	-1.81391	0.008	0.029	1
2024-03-03	0.0009728	-1.02462	0.035	0.069	1
NDUFB10	0.000976956	-0.141097	0.274	0.332	1
ADAM19	0.000977306	-0.36093	0.108	0.161	1
IDH2	0.000981938	-0.409454	0.138	0.188	1
RTEL1	0.000983763	-1.69921	0.013	0.036	1
ASGR1	0.000983838	0.760793	0.344	0.259	1
ISG20L2	0.0009839	-0.104526	0.212	0.281	1
GSDMD	0.000987985	-0.402593	0.114	0.165	1
COMMD7	0.000988155	-0.225399	0.135	0.192	1
CRYL1	0.000989558	-0.682554	0.064	0.107	1
ARSA	0.000990862	-0.511311	0.075	0.12	1
TPRG1L	0.000995566	-0.94398	0.025	0.056	1
EGR3	0.000998501	-0.33721	0.182	0.248	1
SPN	0.0010025	0.77012	0.207	0.136	1
PSME3	0.0010026	-0.284321	0.119	0.172	1
POLI	0.00100441	-1.11282	0.017	0.043	1
NOM1	0.00101256	-0.936785	0.033	0.067	1
BCL2L13	0.00101516	-0.372513	0.108	0.159	1
MTOR	0.00102231	-0.902697	0.032	0.065	1
AKAP8L	0.00102267	-0.444578	0.102	0.152	1
ASH1L-AS1	0.00102911	-0.953058	0.014	0.038	1
TPR	0.0010344	-0.119994	0.269	0.339	1
HES2	0.00103575	-3.12249	0.002	0.014	1
TMEM44	0.00103575	-3.01419	0.002	0.014	1
HLA-G	0.00103575	-3.38128	0.002	0.014	1
FZD3	0.00103575	-3.1302	0.002	0.014	1
AL359697.1	0.00103575	-3.08592	0.002	0.014	1
TBKBP1	0.00103575	-3.03324	0.002	0.014	1
FP236383.5	0.00103575	-3.03863	0.002	0.014	1
AMBRA1	0.00104023	-1.38239	0.016	0.042	1
SOCS2	0.00104444	-3.00672	0.002	0.014	1
RSAD1	0.00104576	-1.06994	0.014	0.038	1
TPRA1	0.00104602	-0.414652	0.107	0.156	1
AC107959.1	0.00104899	3.01796	0.027	0.004	1
ZBED4	0.00105122	-0.850444	0.046	0.083	1
ZBTB48	0.00105279	-0.6666	0.038	0.074	1
TMEM184C	0.00105801	-0.677899	0.044	0.082	1
PLPPR2	0.00105821	-0.326644	0.108	0.159	1
ORC1	0.00105907	-2.57987	0.002	0.014	1
CDC42BPA	0.00105907	-2.5156	0.002	0.014	1
ZBTB39	0.00105907	-2.46103	0.002	0.014	1
KCNRG	0.00105907	-2.41096	0.002	0.014	1
XYLT2	0.00105907	-2.37734	0.002	0.014	1
CALM3	0.00106167	-0.107876	0.395	0.469	1
MT-ND2	0.00106364	0.0856281	1	1	1
CPQ	0.00106962	-0.209617	0.212	0.277	1
TMEM87B	0.00107323	-0.451957	0.073	0.12	1
BPGM	0.00107692	2.11352	0.034	0.007	1
ABHD17A	0.00107782	-0.362499	0.148	0.203	1
PUS7	0.00108052	-2.0492	0.008	0.027	1
ODC1	0.00108099	-0.294279	0.086	0.134	1
AL360270.1	0.00108287	-2.00697	0.002	0.014	1
ITGA9	0.00108287	-2.15864	0.002	0.014	1
NT5E	0.00108287	-1.63781	0.002	0.014	1
HSD11B1L	0.00108287	-2.05204	0.002	0.014	1
CAPS	0.00108287	-2.03505	0.002	0.014	1
VSIG10L	0.00108287	-1.96967	0.002	0.014	1
EIF3B	0.00108345	-0.285646	0.134	0.188	1
WDFY3	0.00108688	-0.212111	0.244	0.299	1
ATP5IF1	0.0010909	-0.22552	0.206	0.261	1
CTDSPL	0.0010953	2.1668	0.031	0.005	1
TKFC	0.00109656	-0.726699	0.053	0.092	1
B3GNTL1	0.00109827	-0.701422	0.033	0.067	1
DNAJB4	0.00109889	-0.455775	0.153	0.21	1
C22orf39	0.00109959	-0.491714	0.078	0.123	1
CERT1	0.00110116	-0.138127	0.347	0.411	1
TMEM51	0.00110373	-1.66898	0.019	0.045	1
ORC6	0.00110648	-1.27949	0.008	0.029	1
RAC2	0.00110744	0.479281	0.6	0.542	1
CMKLR1	0.00111297	1.56375	0.087	0.043	1
SEC62	0.0011162	-0.0730011	0.464	0.551	1
TBL1X	0.00111823	-0.0602462	0.198	0.268	1
CMTM1	0.00112208	-1.86155	0.008	0.027	1
SLC22A15	0.00112618	-0.413284	0.053	0.096	1
PRPF38B	0.00112713	-0.148058	0.329	0.402	1
FZD1	0.00112854	-1.05216	0.035	0.069	1
PLA2G15	0.00113247	-1.33975	0.013	0.036	1
U73169.1	0.00114238	-1.54457	0.008	0.027	1
CLDND2	0.00114238	-1.58269	0.008	0.027	1
NEPRO	0.00115437	-0.7833	0.042	0.078	1
WWC3	0.00116405	-0.6199	0.062	0.103	1
ZNF678	0.00116849	-2.09117	0.007	0.025	1
SIRPB1	0.00117151	-0.126953	0.298	0.375	1
FOXK1	0.00117319	-0.651383	0.048	0.087	1
TOE1	0.00117347	-1.48453	0.008	0.027	1
FAM217B	0.00118441	-0.641346	0.038	0.074	1
NFYA	0.00118583	-0.501891	0.045	0.083	1
NOTCH2	0.00119627	0.587292	0.493	0.402	1
PLA2G4B	0.00119703	-1.57476	0.012	0.034	1
AC026124.2	0.00120105	-1.3042	0.008	0.027	1
IL27RA	0.0012033	-0.326913	0.157	0.212	1
KCTD10	0.00120383	-1.00612	0.027	0.058	1
AC103706.1	0.0012053	-1.11567	0.016	0.042	1
DSN1	0.00120534	-1.01281	0.008	0.027	1
PIAS2	0.00120874	-0.446656	0.073	0.118	1
PRPF31	0.00121234	-0.498251	0.072	0.116	1
AC092428.1	0.00121257	-1.03868	0.013	0.036	1
RLIM	0.00121427	-0.146574	0.257	0.319	1
AC245140.1	0.00121477	1.85202	0.04	0.011	1
IER3	0.00121794	0.0139063	0.83	0.774	1
CLTB	0.00122117	-0.16805	0.18	0.232	1
NPEPPS	0.00122533	-0.317418	0.146	0.199	1
NCKAP1L	0.00122717	-0.0384811	0.471	0.533	1
GALNT3	0.00122796	1.2786	0.095	0.049	1
ARHGAP30	0.00123048	-0.0783501	0.327	0.393	1
AC008735.1	0.00123109	-1.70868	0.007	0.025	1
ATAT1	0.00123109	-1.67149	0.007	0.025	1
TACO1	0.00123801	-1.19007	0.008	0.027	1
PRH1	0.00124028	-1.70404	0.007	0.025	1
MLF2	0.00124421	-0.189131	0.175	0.234	1
ELL	0.00124645	-0.0919491	0.224	0.29	1
SETBP1	0.00124953	4.35828	0.019	0	1
GALNT6	0.00125309	-0.32728	0.103	0.158	1
HDAC11	0.00125615	-2.76761	0.003	0.016	1
SMIM19	0.00125855	-0.560547	0.079	0.123	1
VMA21	0.00126045	-0.148547	0.275	0.33	1
TSC1	0.00126417	-0.548105	0.054	0.094	1
IMP4	0.00126424	-0.675784	0.064	0.105	1
COX8A	0.00126797	-0.0947739	0.589	0.688	1
BBX	0.00126978	-0.257275	0.158	0.217	1
PSMD14	0.00127095	-0.422545	0.116	0.163	1
LINC01480	0.00127236	-2.32849	0.006	0.024	1
LIG1	0.00127236	-2.47366	0.006	0.024	1
MATK	0.00127837	-2.71169	0.003	0.016	1
WDR47	0.00128169	-0.633387	0.067	0.109	1
AC090559.1	0.00128299	0.765561	0.356	0.283	1
KLHDC2	0.00128337	-0.925019	0.027	0.058	1
CDCA7L	0.00128479	-2.40499	0.003	0.016	1
RPUSD2	0.00128479	-2.19242	0.003	0.016	1
AC103858.3	0.00128479	-2.40308	0.003	0.016	1
ZNF543	0.00128479	-2.34505	0.003	0.016	1
AL160272.1	0.00130549	-1.19286	0.012	0.034	1
PEAK1	0.00130829	-0.950395	0.034	0.067	1
AL353622.1	0.00131404	-1.9354	0.003	0.016	1
LINC00653	0.00131404	-2.02804	0.003	0.016	1
RPS25	0.00131549	-0.13304	0.947	0.998	1
TMEM62	0.00131612	-1.38355	0.007	0.025	1
RTL8C	0.00131788	-0.283221	0.108	0.158	1
AC079305.1	0.0013186	0.958163	0.087	0.042	1
ELOB	0.00132044	0.298998	0.737	0.712	1
LRP12	0.0013217	-1.2845	0.015	0.04	1
CEP95	0.00132351	-0.510247	0.081	0.127	1
SMCR8	0.00133071	-0.176289	0.108	0.163	1
FUT8	0.0013308	-1.32273	0.007	0.025	1
TLK1	0.00133675	-0.267069	0.112	0.167	1
MEIKIN	0.00133822	-1.78066	0.006	0.024	1
ARHGAP35	0.00134042	-1.06837	0.024	0.053	1
ANTXR2	0.00134118	-0.129529	0.153	0.214	1
GORASP1	0.00134212	-0.574949	0.05	0.089	1
FKBP1B	0.00134362	-1.07928	0.012	0.034	1
LPAR1	0.00134362	2.85163	0.026	0.004	1
WNK1	0.00135218	-0.0998013	0.428	0.507	1
AC079949.1	0.00135259	-2.64211	0.005	0.022	1
SNX8	0.00135342	-0.755395	0.051	0.089	1
ABCG1	0.0013542	-1.27186	0.033	0.065	1
GET1	0.00135862	-1.32693	0.015	0.04	1
TFEB	0.00136129	1.21818	0.124	0.072	1
HNRNPA3	0.00136144	-0.11153	0.744	0.824	1
LINC01772	0.00136438	-1.71997	0.006	0.024	1
NOL11	0.00137184	-0.866773	0.031	0.063	1
HMCES	0.00137287	-0.800658	0.034	0.067	1
LONP2	0.00137321	-0.30861	0.141	0.196	1
MYOM2	0.00137444	-1.20438	0.012	0.034	1
CLMN	0.00137571	0.824392	0.218	0.154	1
CDK11B	0.00137794	-0.558696	0.072	0.114	1
DNTTIP2	0.00137808	-0.0778717	0.517	0.603	1
UBE3B	0.00137977	-0.663847	0.039	0.074	1
HLCS	0.00138324	-2.20374	0.005	0.022	1
SSSCA1-AS1	0.00138606	-2.04967	0.005	0.022	1
Z98885.3	0.00138606	-2.04441	0.005	0.022	1
ARID5B	0.00138992	-0.319718	0.111	0.167	1
PPP2R3B	0.00139026	-2.58421	0.003	0.018	1
COX18	0.0013918	-1.00259	0.033	0.065	1
ARF4-AS1	0.00139184	-2.36928	0.004	0.02	1
SYNCRIP	0.00139907	-0.0838525	0.335	0.408	1
DTNB	0.0013999	-1.97754	0.003	0.018	1
LRRC14	0.0013999	-2.18935	0.003	0.018	1
ZNF251	0.0013999	-2.22271	0.003	0.018	1
AC007325.4	0.0013999	-2.28939	0.003	0.018	1
AC011933.2	0.00140109	-0.79282	0.038	0.072	1
RNF6	0.00140149	-0.498214	0.078	0.123	1
RPS19	0.00140383	-0.101244	0.94	0.995	1
MFSD9	0.00140721	-1.47416	0.006	0.024	1
RAB3A	0.00140721	-1.40704	0.006	0.024	1
VAMP7	0.00141735	-0.354427	0.112	0.161	1
STK16	0.00141891	-0.786241	0.036	0.071	1
ZNF765	0.0014203	-1.80091	0.005	0.022	1
ATP5PO	0.00142193	-0.0806938	0.382	0.447	1
PROS1	0.00142522	-2.19831	0.004	0.02	1
PLXNA1	0.00142522	-2.17144	0.004	0.02	1
IMPACT	0.00142559	-0.487219	0.058	0.1	1
EMC1-AS1	0.0014261	1.31559	0.062	0.025	1
RFFL	0.00142674	-0.359615	0.073	0.118	1
SLC12A9	0.00142739	-0.369061	0.125	0.174	1
KDM4B	0.00143202	-0.299415	0.119	0.174	1
ADAMTS17	0.00143249	-2.01734	0.003	0.018	1
HS1BP3	0.00143291	-0.589413	0.046	0.083	1
POLB	0.0014331	-0.425345	0.075	0.121	1
TMX2	0.00144063	-0.48862	0.056	0.096	1
DCTN1	0.00144211	-0.398102	0.089	0.136	1
CDKN2B-AS1	0.00144292	-1.26317	0.006	0.024	1
TIPARP-AS1	0.00145032	-1.57048	0.014	0.038	1
ENTPD1	0.00145262	-0.0971593	0.263	0.33	1
CREB3L2	0.00145433	-0.513815	0.076	0.12	1
ALAD	0.0014545	-1.00298	0.021	0.049	1
CACNA1G	0.00145571	-1.79331	0.003	0.018	1
WDR26	0.00145647	-0.0586082	0.534	0.63	1
RBM23	0.00145667	-0.207961	0.153	0.208	1
DUSP11	0.00145725	-0.597107	0.042	0.078	1
CMTM7	0.00145755	-0.149057	0.225	0.286	1
BRD3OS	0.00145934	-1.87425	0.004	0.02	1
AC008764.8	0.00145934	-1.88954	0.004	0.02	1
OBI1	0.00146311	-1.12276	0.015	0.04	1
BZW2	0.0014667	-0.464861	0.121	0.168	1
LYSMD2	0.0014716	1.27062	0.123	0.072	1
EFCAB2	0.00147841	-1.54891	0.011	0.033	1
KATNB1	0.00147962	-1.1424	0.018	0.043	1
KCNE3	0.00148084	0.835479	0.284	0.212	1
AL022328.3	0.00148209	-1.58689	0.005	0.022	1
FTH1	0.00148446	0.111021	1	1	1
ZNF564	0.00148463	-1.82758	0.004	0.02	1
SPPL2B	0.00148533	-1.21245	0.023	0.051	1
KHDRBS3	0.00148609	-1.79453	0.003	0.018	1
EPHA1-AS1	0.00148759	-1.34763	0.011	0.033	1
SLC12A4	0.00149112	-1.41452	0.005	0.022	1
CD209	0.00149112	-1.51078	0.005	0.022	1
NMI	0.0014922	0.828388	0.251	0.181	1
SPARC	0.00149375	-1.17322	0.006	0.024	1
TTC38	0.00149576	-1.42231	0.014	0.038	1
CAPZA1	0.00149814	0.358447	0.721	0.69	1
IMPDH2	0.00150879	-0.740026	0.064	0.103	1
PDAP1	0.00151054	-0.342474	0.125	0.174	1
TCF3	0.00151267	-0.989013	0.031	0.062	1
PCYOX1L	0.00151836	-0.91565	0.024	0.053	1
PCGF5	0.00151922	-0.304005	0.168	0.221	1
HINT1	0.00152013	-0.0594771	0.33	0.393	1
MOCS2	0.00152185	-0.920074	0.024	0.053	1
PRELID3B	0.00152236	-0.477319	0.096	0.141	1
SEC31B	0.00152251	-1.30576	0.011	0.033	1
SNX4	0.0015274	-0.50461	0.084	0.129	1
ZNF784	0.00152773	-1.27048	0.005	0.022	1
TIMM23B	0.00152856	-0.744011	0.031	0.063	1
CCDC121	0.00152985	-1.4737	0.004	0.02	1
AC091057.6	0.00152985	-1.42161	0.004	0.02	1
CYB561A3	0.00152997	0.821964	0.236	0.163	1
POLR2B	0.00153207	-0.205487	0.122	0.176	1
FAF2	0.00153504	-0.688841	0.062	0.101	1
PAG1	0.00153785	-0.396791	0.375	0.426	1
TCFL5	0.00154466	-1.33164	0.014	0.038	1
C1orf122	0.00154765	-0.489005	0.114	0.159	1
POLDIP2	0.00155326	-0.595104	0.068	0.109	1
COA6	0.00155533	0.908049	0.135	0.078	1
TOMM5	0.00155638	-0.540814	0.109	0.156	1
MEFV	0.00156367	-0.0324595	0.285	0.357	1
AC144521.1	0.00156759	-0.719228	0.029	0.06	1
SNRNP70	0.00156956	-0.316263	0.156	0.205	1
DOCK5	0.00157472	-0.108972	0.247	0.306	1
PDCD4	0.00157489	-0.200745	0.296	0.362	1
SLC9A1	0.00159056	1.15552	0.102	0.054	1
NDUFB3	0.0015909	0.691028	0.286	0.199	1
UBA6	0.00160086	-0.23444	0.2	0.257	1
SNHG11	0.00160694	-1.20752	0.011	0.033	1
ITM2B	0.0016073	0.205439	0.941	0.94	1
PPP2R5D	0.00161068	-0.763979	0.021	0.049	1
TFAM	0.00162192	0.911932	0.179	0.116	1
TARSL2	0.00162327	-0.818253	0.031	0.062	1
STAT6	0.00163146	-0.11682	0.253	0.313	1
VAPB	0.00163256	-1.22907	0.028	0.058	1
MBD6	0.00163429	-0.188626	0.142	0.199	1
CDC27	0.0016343	-0.281311	0.086	0.134	1
CAMTA2	0.00163731	-0.665413	0.062	0.101	1
PVR	0.00164202	-0.685801	0.031	0.063	1
AC005332.1	0.0016444	-1.6035	0.01	0.031	1
CGRRF1	0.00166577	-0.913248	0.031	0.062	1
XPR1	0.00166676	-0.422757	0.063	0.105	1
TNFRSF1A	0.00167092	-0.123008	0.355	0.442	1
IL2RG	0.00167697	1.10919	0.196	0.138	1
PRXL2B	0.00168398	-1.53878	0.01	0.031	1
SLX4	0.00168625	-1.07142	0.014	0.038	1
FICD	0.00168932	-1.47155	0.01	0.031	1
PSTPIP1	0.00169476	0.0204999	0.274	0.364	1
MAP4K3-DT	0.00169669	-0.938275	0.028	0.058	1
NUDT19	0.00169706	-0.455499	0.04	0.076	1
ACAD10	0.00169801	-1.27939	0.017	0.042	1
CSNK1E	0.00170565	-0.867262	0.052	0.089	1
CDK8	0.00172105	-0.991276	0.025	0.054	1
KMT2C	0.00172257	-0.0769467	0.443	0.518	1
ZFHX2-AS1	0.00172381	-0.538401	0.051	0.089	1
CHML	0.00172609	-0.43783	0.277	0.335	1
HMGXB3	0.00172834	-0.544437	0.059	0.1	1
CNOT11	0.00172907	-0.604528	0.064	0.103	1
LINC00628	0.00173131	2.60392	0.025	0.004	1
IL4I1	0.00173252	1.18181	0.08	0.038	1
CUEDC1	0.00173303	-0.664169	0.031	0.063	1
TRMT44	0.00173536	-1.36722	0.01	0.031	1
C5	0.00173536	-1.33888	0.01	0.031	1
LINC00173	0.00174975	2.53866	0.029	0.005	1
CALM1	0.00175202	-0.174831	0.759	0.859	1
CDS2	0.0017559	-0.279524	0.092	0.139	1
LOXHD1	0.00175638	-0.90877	0.011	0.033	1
ADORA2A-AS1	0.00176047	1.98724	0.032	0.007	1
CCNJ	0.0017632	-0.702968	0.031	0.063	1
ZFYVE27	0.00176374	-0.612214	0.042	0.078	1
SRP19	0.00176422	-0.329449	0.158	0.21	1
PPP1R8	0.00177531	-0.658976	0.029	0.06	1
CNBP	0.00177557	-0.0398972	0.557	0.641	1
STAT5A	0.00177615	-0.343849	0.167	0.216	1
THAP2	0.00178597	-0.200922	0.382	0.447	1
TCF20	0.00178999	-0.564482	0.058	0.098	1
BIN3	0.00179874	-0.251274	0.072	0.118	1
IFT88	0.00180538	-0.871321	0.023	0.051	1
OGT	0.00180825	-0.229761	0.247	0.308	1
SMS	0.00181784	-0.269515	0.203	0.255	1
GRK2	0.00181925	-0.0487667	0.411	0.478	1
GPATCH2	0.00181991	-0.888992	0.031	0.062	1
TIMM29	0.00182058	-0.882439	0.02	0.047	1
DNAJB14	0.00182065	-0.338392	0.137	0.19	1
SEC11C	0.00182786	-0.594335	0.092	0.134	1
SMARCE1	0.00182799	-0.339963	0.124	0.174	1
IL1A	0.00182875	0.687665	0.214	0.147	1
AC006059.1	0.00183094	-1.12996	0.01	0.031	1
CBFA2T3	0.00183295	1.71886	0.058	0.024	1
TRIO	0.0018354	-0.586625	0.063	0.103	1
ZNF431	0.00184101	-0.652385	0.062	0.101	1
AC021739.2	0.00184305	-1.11644	0.017	0.042	1
PIGS	0.0018438	-0.471642	0.084	0.129	1
PKN2	0.00185403	-0.211178	0.179	0.239	1
ARIH2	0.00185423	-0.319418	0.131	0.181	1
AHCY	0.00185879	-0.80645	0.065	0.103	1
VDAC2	0.00185982	-0.16658	0.287	0.335	1
BASP1-AS1	0.00186053	1.14217	0.071	0.033	1
RNF146	0.00186062	-0.437268	0.068	0.111	1
ISY1	0.00186429	-0.285936	0.118	0.167	1
PARTICL	0.00187757	-1.07608	0.01	0.031	1
DYM	0.00188507	-0.428911	0.093	0.138	1
PURB	0.00188673	-0.0581558	0.496	0.587	1
PER2	0.00188893	-0.475986	0.062	0.103	1
ARPC2	0.00189383	0.143387	0.919	0.958	1
ZC3H3	0.00190409	-0.539501	0.048	0.085	1
LMAN2	0.00190555	-0.178962	0.215	0.264	1
CYB5R4	0.00191205	-0.0325829	0.363	0.44	1
BCL2L1	0.00191525	-1.17354	0.019	0.045	1
MTHFD1L	0.00192042	-1.57572	0.016	0.04	1
CDYL	0.00192068	-0.371742	0.086	0.132	1
STIM1	0.00192633	-0.345568	0.088	0.134	1
PIAS4	0.00192658	-0.382989	0.067	0.109	1
ASAP1	0.00193585	0.53034	0.451	0.368	1
ZNF891	0.00194756	-1.78448	0.009	0.029	1
TMEM164	0.00194836	-0.758677	0.049	0.085	1
LINC00476	0.00195305	-1.15024	0.014	0.036	1
RBX1	0.00196484	0.629246	0.376	0.292	1
PRELID1	0.0019727	0.356057	0.624	0.641	1
PTGIR	0.00198985	1.2585	0.081	0.04	1
DHX29	0.0019977	-0.209063	0.102	0.15	1
HINT3	0.00200029	-0.518387	0.069	0.111	1
PLXNB2	0.00200351	0.829619	0.251	0.179	1
ECD	0.00202201	-0.240596	0.106	0.156	1
DMAC2	0.00203394	-1.02121	0.025	0.053	1
MED13	0.00204663	-0.0532475	0.372	0.447	1
LPCAT4	0.00204775	-1.37216	0.009	0.029	1
RER1	0.00204802	-0.205591	0.182	0.237	1
RBM33	0.00204872	-0.177607	0.172	0.228	1
CASP3	0.00205157	-0.329316	0.135	0.185	1
MRPS15	0.00205382	-0.373428	0.119	0.165	1
PITPNC1	0.00205722	-0.587966	0.069	0.109	1
ABHD15	0.00206589	-0.951096	0.014	0.036	1
ZNF76	0.00206841	-0.936135	0.022	0.049	1
AC124248.1	0.00206856	-0.878064	0.041	0.074	1
TRUB2	0.00207436	-1.28016	0.009	0.029	1
CERS5	0.00208397	-0.771912	0.036	0.069	1
IARS2	0.00209225	-0.393244	0.112	0.161	1
DIABLO	0.00209412	-1.93954	0.008	0.027	1
MEX3D	0.00209412	-1.93085	0.008	0.027	1
PEX13	0.00209983	-1.13393	0.022	0.049	1
AL121757.2	0.00210273	4.03301	0.017	0	1
ITSN2	0.00210753	-0.134827	0.299	0.366	1
FDFT1	0.00210824	-0.358551	0.101	0.147	1
EXT2	0.002112	-0.742611	0.039	0.072	1
LIG4	0.00213045	-0.514685	0.04	0.074	1
LETM1	0.00213546	-0.990019	0.037	0.069	1
MIEF1	0.00213848	-0.912691	0.027	0.056	1
MDH2	0.00214471	-0.109983	0.225	0.281	1
TMF1	0.00214955	-0.137182	0.233	0.301	1
TOR1B	0.00215125	1.26826	0.104	0.06	1
OXA1L	0.0021548	-0.183281	0.237	0.297	1
NCK1	0.00215595	1.12995	0.088	0.045	1
ARL11	0.00216082	1.06747	0.144	0.091	1
NFATC1	0.0021678	-0.595114	0.079	0.12	1
VEZT	0.00217117	-0.419044	0.075	0.118	1
STN1	0.00217288	-0.989262	0.027	0.056	1
MRNIP	0.00217536	1.73248	0.041	0.013	1
MTHFD1	0.0021769	1.142	0.053	0.02	1
UBXN10-AS1	0.00217796	-3.66404	0.001	0.011	1
C5orf66	0.00217796	-3.74558	0.001	0.011	1
GTF2IRD1	0.00217796	-3.47634	0.001	0.011	1
AC138356.1	0.00217796	-3.37209	0.001	0.011	1
AL158206.1	0.00217796	-3.36903	0.001	0.011	1
FRRS1L	0.00217796	-3.4487	0.001	0.011	1
DRD4	0.00217796	-3.41465	0.001	0.011	1
CTSF	0.00217796	-3.43266	0.001	0.011	1
ARHGAP20	0.00217796	-3.48522	0.001	0.011	1
FLRT2	0.00217796	-3.3755	0.001	0.011	1
LINC00239	0.00217796	-3.29159	0.001	0.011	1
AP3B2	0.00217796	-3.44834	0.001	0.011	1
CCNF	0.00217796	-3.34335	0.001	0.011	1
PEX12	0.00217796	-3.36674	0.001	0.011	1
BCAM	0.00217796	-3.44454	0.001	0.011	1
ZNF813	0.00217796	-3.46034	0.001	0.011	1
LAMA5	0.00217796	-3.291	0.001	0.011	1
STXBP5	0.00218958	-0.427502	0.059	0.1	1
DDX27	0.00218968	-0.215988	0.234	0.295	1
ZNF12	0.00219275	-0.940029	0.031	0.062	1
SP4	0.00220341	-0.560662	0.047	0.083	1
FAM131A	0.00220541	-0.426669	0.053	0.091	1
PACS2	0.0022095	-0.964559	0.036	0.069	1
JPX	0.00221213	-0.471416	0.081	0.123	1
MAP3K9	0.00221237	-2.88939	0.001	0.011	1
SRRD	0.00221396	-0.83608	0.019	0.045	1
PRKACA	0.00221434	-0.0787931	0.374	0.433	1
RRM1	0.00221468	-0.851435	0.034	0.065	1
SFMBT2	0.00221742	0.73303	0.309	0.236	1
FILIP1	0.00221931	-2.52403	0.001	0.011	1
AL356776.2	0.00221931	-2.51435	0.001	0.011	1
GJA1	0.00221931	-2.48688	0.001	0.011	1
GSPT2	0.00221931	-2.64226	0.001	0.011	1
UBB	0.00221986	-0.115657	0.612	0.712	1
SMARCAD1	0.00222661	-0.842698	0.027	0.056	1
AHI1	0.00223297	-0.730726	0.049	0.085	1
DHDDS	0.00223357	-0.578603	0.045	0.08	1
SLC22A4	0.00224061	-0.473102	0.056	0.094	1
CAPN15	0.00224422	-0.911799	0.036	0.067	1
LTB	0.00224461	1.52176	0.049	0.018	1
CSK	0.00224468	0.679248	0.383	0.304	1
C18orf21	0.00224583	-0.455112	0.041	0.076	1
ZNF197	0.00225744	-1.46542	0.008	0.027	1
PDGFC	0.00225825	-0.60269	0.023	0.051	1
RCE1	0.00227142	-0.635107	0.035	0.067	1
CPD	0.00227274	-0.0877898	0.433	0.52	1
RCAN1	0.00227622	-1.31782	0.021	0.047	1
SSB	0.00229173	0.734212	0.243	0.17	1
GINS4	0.00229829	-0.462926	0.048	0.085	1
SPAST	0.00230238	-0.220235	0.101	0.15	1
IFITM3	0.00230511	0.510575	0.614	0.601	1
STK11	0.00231182	-0.171982	0.12	0.172	1
PIK3CB	0.0023149	-0.240811	0.109	0.161	1
NDUFB2	0.00232791	-0.0706897	0.371	0.433	1
ETHE1	0.00234352	-0.462011	0.097	0.141	1
HCG18	0.0023458	-0.674397	0.1	0.145	1
INTS14	0.00235175	-0.707002	0.019	0.045	1
BTK	0.00235587	0.833027	0.247	0.178	1
AP4E1	0.00235954	-0.657425	0.036	0.069	1
TJAP1	0.0023604	-0.643922	0.032	0.063	1
SATB1-AS1	0.00236219	1.01697	0.079	0.038	1
AL606834.2	0.00237267	-1.10523	0.013	0.034	1
SNX19	0.00237679	-0.369214	0.055	0.094	1
MZT2A	0.00238008	-0.575225	0.068	0.107	1
QRICH1	0.00238016	-0.276155	0.095	0.141	1
SAMD8	0.0023817	-0.0595758	0.217	0.281	1
GTF2A2	0.00238971	0.74855	0.269	0.19	1
UGGT1	0.00239059	-0.2533	0.109	0.158	1
TMEM161A	0.0023963	-2.04816	0.008	0.025	1
SLBP	0.00240332	-0.320134	0.116	0.165	1
CDC25B	0.00241129	-1.70481	0.012	0.033	1
PHYKPL	0.00241368	-0.252794	0.093	0.139	1
CCSAP	0.00241983	-0.824371	0.058	0.096	1
HOXA9	0.00243638	-2.00917	0.008	0.027	1
CHIC2	0.0024378	0.765057	0.203	0.136	1
NBN	0.00243911	0.750613	0.281	0.21	1
AC012464.2	0.00244541	-0.351723	0.133	0.181	1
MHENCR	0.00244874	-0.835778	0.027	0.056	1
MT-ND1	0.00245301	-0.120976	1	1	1
ST3GAL3	0.00245481	-1.82154	0.008	0.025	1
FGFBP3	0.00245481	-1.78957	0.008	0.025	1
IFIT1	0.00246046	2.81159	0.036	0.011	1
NUMB	0.00246366	0.5146	0.515	0.458	1
LGALS1	0.00246686	0.188603	0.949	0.935	1
NCKAP5L	0.00250461	0.826543	0.181	0.118	1
ANKRD36	0.0025103	-1.73564	0.008	0.025	1
TRAPPC4	0.00251855	-0.647311	0.053	0.089	1
RAD21	0.00252781	-0.157711	0.27	0.333	1
CLK2	0.00253329	-0.902044	0.033	0.063	1
GTF2B	0.00253704	0.602489	0.447	0.377	1
DUS1L	0.00254962	-0.551311	0.093	0.134	1
TCP11L2	0.00255071	-0.733539	0.034	0.065	1
NUP54	0.00255297	-0.531841	0.076	0.118	1
PWWP2B	0.002559	-0.465243	0.054	0.092	1
PIGX	0.00255921	1.03614	0.11	0.063	1
MAN1B1-DT	0.00256254	-1.60639	0.008	0.025	1
GMFB	0.00258153	-0.235933	0.111	0.159	1
ZDBF2	0.00258904	-1.87323	0.008	0.025	1
C3orf38	0.00258945	-0.400103	0.06	0.1	1
USP46	0.00259778	-1.48487	0.012	0.033	1
MKRN2	0.00262836	-0.64153	0.038	0.071	1
LINC02728	0.00263087	0.680839	0.175	0.112	1
MLLT6	0.00263353	-0.402116	0.098	0.141	1
MAP4	0.00264778	-0.5073	0.081	0.121	1
SREBF2-AS1	0.00264997	1.8632	0.042	0.014	1
XRCC1	0.00265209	-0.654234	0.036	0.069	1
SS18L1	0.00265929	-0.214929	0.075	0.12	1
FBXO31	0.00266281	-1.29873	0.012	0.033	1
LCMT1	0.00266651	-0.633533	0.055	0.092	1
PI4K2B	0.00267456	-0.943187	0.033	0.063	1
AC124016.1	0.00268222	-1.20046	0.012	0.033	1
KANSL1-AS1	0.00268796	1.22082	0.077	0.038	1
NELFE	0.00269437	-0.18119	0.159	0.208	1
AP1S1	0.0026961	-0.804724	0.043	0.076	1
CHCHD1	0.00269974	0.912906	0.138	0.085	1
TAF5L	0.00272047	-0.696705	0.036	0.069	1
TCEAL1	0.00272485	-2.09091	0.007	0.024	1
FBXO8	0.00273684	-0.800877	0.024	0.051	1
PGPEP1	0.00273782	-0.458793	0.069	0.109	1
HHEX	0.00273921	-0.209429	0.11	0.161	1
CBR4	0.00274388	-0.746018	0.026	0.054	1
MBD2	0.0027452	-0.112737	0.413	0.478	1
WBP4	0.00275341	-0.393782	0.1	0.147	1
SLC39A6	0.00276021	-0.425617	0.076	0.118	1
CSF2RA	0.00276367	-0.27045	0.287	0.33	1
EDF1	0.00276486	-0.0487418	0.425	0.487	1
SRM	0.00276532	-0.661126	0.064	0.101	1
MON2	0.00276732	-0.159235	0.16	0.214	1
SH3YL1	0.00276893	-1.91564	0.007	0.024	1
SMIM20	0.00277046	-0.583861	0.054	0.091	1
SLC25A30	0.00277053	-0.977779	0.025	0.053	1
AC005076.1	0.00277387	-1.8016	0.007	0.024	1
NPC2	0.00277857	-0.225314	0.726	0.839	1
THAP6	0.00279211	-0.343578	0.032	0.063	1
MFSD5	0.00279429	-1.17859	0.018	0.042	1
ANKRD33B	0.00279555	-1.942	0.011	0.031	1
ZKSCAN5	0.00279951	-0.850358	0.021	0.047	1
GOLGB1	0.00281445	-0.22803	0.258	0.308	1
HVCN1	0.00282581	1.14449	0.108	0.063	1
ACCS	0.00282582	-0.978376	0.012	0.033	1
CCT6B	0.00283879	-1.626	0.007	0.024	1
KIAA1109	0.00284017	-0.266943	0.178	0.234	1
FZD7	0.00284384	-1.73329	0.007	0.024	1
TEX261	0.00284523	-0.792972	0.051	0.085	1
RMDN3	0.00285015	-1.19103	0.018	0.042	1
TXNDC12	0.00286819	-0.123028	0.181	0.237	1
AC009005.1	0.00287108	-0.878273	0.012	0.033	1
AP3S1	0.00287736	-0.128415	0.2	0.257	1
MLH3	0.0028777	-0.566165	0.042	0.076	1
SMPD2	0.00288531	-1.10137	0.02	0.045	1
TNRC6C	0.00288668	-0.673062	0.04	0.072	1
SET	0.00289183	-0.0343714	0.472	0.562	1
FKTN	0.00289741	-1.58782	0.011	0.031	1
AQP9	0.00290027	0.238044	0.75	0.761	1
MITD1	0.0029039	1.084	0.103	0.058	1
DAB2	0.00290603	-0.861081	0.058	0.094	1
PSMC4	0.00292138	-0.307556	0.13	0.176	1
MGAT5	0.00292141	-1.18599	0.018	0.042	1
ACYP1	0.00293082	2.16521	0.027	0.005	1
EDRF1	0.00293735	-0.489085	0.045	0.08	1
TNFSF12	0.00294193	-0.46797	0.082	0.123	1
USP42	0.00294794	-0.268743	0.073	0.116	1
MAIP1	0.00296233	-0.77116	0.024	0.051	1
STAM	0.0029634	-0.561041	0.048	0.083	1
MBIP	0.00296718	-1.53682	0.011	0.031	1
MVP	0.00296973	-0.210791	0.227	0.272	1
AC124248.2	0.00297283	-1.40319	0.007	0.024	1
AC253572.2	0.00297612	1.20359	0.138	0.091	1
ELMO2	0.00297629	-0.712675	0.046	0.08	1
IFITM1	0.00298379	1.86743	0.027	0.005	1
GMCL1	0.00298564	-0.261597	0.054	0.092	1
FOPNL	0.00298655	-0.555923	0.048	0.083	1
MIF	0.00298693	-0.120346	0.382	0.447	1
PAIP1	0.00298756	-0.59291	0.087	0.129	1
MRPL55	0.0029975	-0.34657	0.111	0.158	1
TGFB2	0.00299965	-2.92486	0.002	0.013	1
LINC01888	0.00299965	-2.84944	0.002	0.013	1
FKBP7	0.00299965	-2.97383	0.002	0.013	1
AC026748.3	0.00299965	-2.92841	0.002	0.013	1
FKBP9	0.00299965	-2.93653	0.002	0.013	1
DNM1	0.00299965	-2.96245	0.002	0.013	1
RTN4RL2	0.00299965	-3.05278	0.002	0.013	1
MFAP4	0.00299965	-2.85142	0.002	0.013	1
AC024075.2	0.00299965	-2.87022	0.002	0.013	1
AC093827.4	0.00300537	-1.10322	0.018	0.042	1
MYSM1	0.00300627	-0.218544	0.14	0.192	1
ADAM17	0.00300935	0.608896	0.468	0.415	1
CNTF	0.00301981	-2.14902	0.006	0.022	1
ATRN	0.00304108	-0.642732	0.042	0.074	1
AP002387.2	0.00304666	-1.17267	0.014	0.036	1
FBXO36	0.00304849	-2.46459	0.002	0.013	1
ASTL	0.0030567	-2.44213	0.002	0.013	1
HOXA3	0.0030567	-2.35806	0.002	0.013	1
ZWINT	0.0030567	-2.4218	0.002	0.013	1
FARP1-AS1	0.0030567	-2.33734	0.002	0.013	1
SPATA41	0.0030567	-2.35575	0.002	0.013	1
AC025048.4	0.0030567	-2.26147	0.002	0.013	1
AC009831.1	0.0030567	-2.39341	0.002	0.013	1
AL162390.1	0.00305895	-0.985783	0.02	0.045	1
CLCF1	0.00306746	-0.896095	0.036	0.067	1
GCA	0.00306823	0.336468	0.703	0.656	1
FCMR	0.00308783	-1.89084	0.006	0.022	1
SSH3	0.0030884	-1.30624	0.011	0.031	1
RTRAF	0.00309427	-0.119379	0.289	0.341	1
RAI14	0.00309805	-2.11266	0.002	0.013	1
APAF1	0.00310349	0.764754	0.294	0.223	1
VWF	0.00310638	-0.884474	0.002	0.013	1
UNC119B	0.00311473	-1.87742	0.002	0.013	1
TEKT5	0.00311473	-1.83757	0.002	0.013	1
KMT2E	0.00312061	-0.0440261	0.509	0.612	1
ST3GAL6	0.00312417	1.31545	0.075	0.038	1
SYN1	0.00312441	-0.816878	0.036	0.067	1
CYP2S1	0.00312715	-1.39761	0.017	0.04	1
CNNM2	0.00313333	-1.25457	0.014	0.036	1
SMARCD3	0.00314345	-0.463865	0.113	0.156	1
COPB1	0.00314363	-0.114291	0.228	0.279	1
NAXD	0.00314506	-0.907591	0.018	0.042	1
DCAF6	0.00315242	-0.405727	0.069	0.109	1
TMEM201	0.00315725	-1.65468	0.006	0.022	1
ZNF169	0.00315725	-1.65675	0.006	0.022	1
PCYT2	0.00315725	-1.67852	0.006	0.022	1
LAS1L	0.00316247	-0.743076	0.039	0.071	1
UTP15	0.00317116	-1.09884	0.014	0.036	1
CHKB	0.00317122	-0.332096	0.072	0.114	1
MIA3	0.00317536	-0.334265	0.122	0.17	1
GRK6	0.00318762	-0.0569383	0.208	0.259	1
NFXL1	0.0031955	-0.687356	0.015	0.038	1
CCDC126	0.00320239	-0.553373	0.042	0.076	1
MOSPD1	0.00320249	-1.34721	0.017	0.04	1
AP000763.3	0.00320668	1.33466	0.058	0.025	1
PLA2G12A	0.00320939	-1.14071	0.011	0.031	1
IMPAD1	0.00321824	-0.18374	0.153	0.205	1
MANF	0.0032192	0.519199	0.189	0.121	1
AL645568.1	0.00322808	-1.50394	0.006	0.022	1
APLF	0.00322808	-1.50623	0.006	0.022	1
AP001816.1	0.00323513	-1.08218	0.014	0.036	1
RARS	0.00324871	-0.375399	0.099	0.143	1
ALDH4A1	0.00325227	-1.03379	0.011	0.031	1
ETV5	0.00325227	-1.12801	0.011	0.031	1
SRPRA	0.00325901	-0.366885	0.165	0.208	1
HIPK1	0.00327096	-0.00877857	0.292	0.357	1
FEZ2	0.00328239	-0.209618	0.119	0.167	1
EFCAB11	0.00329837	-2.17299	0.005	0.02	1
R3HDM1	0.00330194	-0.467541	0.074	0.114	1
KAT5	0.00330332	-0.652167	0.031	0.06	1
SLC2A8	0.00330929	-1.77407	0.01	0.029	1
MTA1	0.00332788	-0.542759	0.059	0.096	1
FRAT2	0.00332831	0.89895	0.226	0.168	1
CHST7	0.00332955	0.927258	0.085	0.043	1
PTBP1	0.00333483	-0.0384753	0.309	0.373	1
GOLGA7	0.00333624	-0.0482173	0.245	0.304	1
FBXL8	0.00335014	-2.09321	0.005	0.02	1
UBE3A	0.00335438	-0.089233	0.238	0.295	1
SCAI	0.00336319	-2.15581	0.005	0.02	1
GTF2I	0.00336685	-0.113122	0.194	0.259	1
TYRO3	0.00336974	-2.00334	0.005	0.02	1
HAUS6	0.00337069	1.00772	0.123	0.074	1
HOMER1	0.00339163	0.907905	0.09	0.049	1
GNPTG	0.00339857	-0.384551	0.106	0.149	1
RALY	0.00340004	-0.071171	0.216	0.27	1
TMEM54	0.00340026	2.93464	0.019	0.002	1
STIM2	0.00341363	-0.494279	0.064	0.103	1
CRELD2	0.00342165	-0.668316	0.053	0.087	1
FAM83D	0.00342252	-1.9706	0.005	0.02	1
SNX31	0.00342822	2.6038	0.019	0.002	1
ARHGAP6	0.00342917	-1.99493	0.005	0.02	1
ADORA2A	0.00343449	1.52559	0.053	0.022	1
PIK3AP1	0.00343454	0.397799	0.577	0.496	1
RPS6KB2	0.0034355	-0.237008	0.121	0.168	1
FAM171B	0.00344251	-1.59645	0.005	0.02	1
SPEGNB	0.00344251	-1.79536	0.005	0.02	1
IFT80	0.00344327	-0.887314	0.014	0.036	1
BAX	0.00344509	0.590341	0.339	0.255	1
ATAD2	0.00347006	-0.442758	0.052	0.087	1
RNF103	0.00347544	-0.399836	0.172	0.225	1
UBR3	0.00347852	-0.326281	0.093	0.136	1
ADI1	0.00348191	-0.401619	0.136	0.181	1
OAS3	0.0034948	1.08598	0.114	0.071	1
BRSK1	0.00350471	1.66566	0.042	0.014	1
CACNA2D3	0.00350688	2.05275	0.036	0.011	1
SLFN13	0.003511	-2.28908	0.003	0.014	1
AMER1	0.003511	-2.13418	0.003	0.014	1
WDR19	0.00351671	-1.56556	0.005	0.02	1
DUSP12	0.00351715	-0.858977	0.038	0.069	1
TRIM11	0.00352267	-0.471035	0.058	0.094	1
AC084740.1	0.00352613	-0.880385	0.006	0.022	1
MED10	0.00355679	-0.526698	0.085	0.125	1
PDE12	0.00355738	-0.141482	0.116	0.163	1
ZNF783	0.00355929	-1.37096	0.01	0.029	1
RBM22	0.00356079	-0.0895544	0.203	0.263	1
STIL	0.0035708	-2.19819	0.004	0.018	1
PPM1H	0.00357816	-1.88728	0.004	0.018	1
CDK18	0.00357911	-1.375	0.003	0.014	1
AC087286.3	0.00357911	-1.7836	0.003	0.014	1
AL035078.1	0.0035808	-2.34451	0.003	0.016	1
AP001059.2	0.0035808	-2.46152	0.003	0.016	1
PRR29-AS1	0.00358691	1.08576	0.058	0.025	1
ACTR3B	0.00359236	-1.31227	0.005	0.02	1
KIF20B	0.00359334	-0.656871	0.042	0.074	1
TYW1B	0.00359715	-1.4134	0.01	0.029	1
ANAPC15	0.00359762	-0.194969	0.171	0.217	1
IL18RAP	0.00359931	-1.29513	0.005	0.02	1
TAF4	0.00360264	-0.51011	0.037	0.069	1
TMEM45A	0.0036046	-2.4838	0.003	0.016	1
AC130895.1	0.00361599	-0.849448	0.027	0.054	1
MRPL22	0.00362273	-0.568522	0.053	0.087	1
EIF1AD	0.00363705	-0.689348	0.05	0.083	1
HOMER2	0.00363749	-2.02915	0.004	0.018	1
HAGHL	0.00363749	-1.88657	0.004	0.018	1
COA3	0.00364028	1.04124	0.088	0.047	1
NKAPD1	0.00364629	-0.582771	0.043	0.076	1
SPOCK2	0.00364843	-0.651227	0.003	0.014	1
PLEKHA5	0.00365247	-1.69179	0.004	0.018	1
PEF1	0.00365259	-0.475204	0.07	0.109	1
HOXB-AS1	0.00365262	-2.05144	0.003	0.016	1
USP27X	0.00365262	-1.98658	0.003	0.016	1
RIOK2	0.00365802	-0.665727	0.028	0.056	1
CDK7	0.00365892	-1.03705	0.022	0.047	1
KHNYN	0.00366182	-0.525616	0.063	0.1	1
PPP1CC	0.00366238	-0.0857014	0.244	0.308	1
KIF18A	0.00366949	-1.12641	0.005	0.02	1
SMTN	0.00366949	-1.12769	0.005	0.02	1
HCFC1	0.00366999	-0.153392	0.156	0.208	1
SF3A1	0.0036761	-0.140215	0.158	0.207	1
MCTS1	0.00367734	0.818982	0.178	0.121	1
TOR2A	0.00368023	-0.317489	0.075	0.116	1
ATP5F1E	0.00368172	0.0763482	0.993	0.996	1
DVL1	0.00368757	-0.983621	0.022	0.047	1
YIPF1	0.00368802	-0.37531	0.074	0.114	1
SGK1	0.00368887	0.356382	0.674	0.605	1
AC004921.1	0.003691	2.44958	0.023	0.004	1
KIAA1143	0.00369172	-0.469221	0.067	0.105	1
RASA2	0.00370368	-0.0612948	0.233	0.299	1
ZNF10	0.00370399	-1.03374	0.017	0.04	1
USP32	0.00371253	-0.0214507	0.23	0.288	1
ELP2	0.00372302	-0.571292	0.05	0.085	1
IBA57	0.0037248	-0.639289	0.025	0.053	1
POLR2J2	0.00372575	-1.74524	0.003	0.016	1
FAM225A	0.00372575	-1.86118	0.003	0.016	1
MC1R	0.00372575	-1.79196	0.003	0.016	1
AL024507.2	0.00372818	-1.53864	0.004	0.018	1
NLRX1	0.00372818	-1.50949	0.004	0.018	1
ZNF213-AS1	0.00372818	-1.51784	0.004	0.018	1
PHPT1	0.00373019	-0.266258	0.193	0.239	1
DHX35	0.00373538	-1.19439	0.01	0.029	1
RNF19A	0.00375442	-0.32309	0.135	0.187	1
LIME1	0.00375794	-1.11993	0.01	0.029	1
TMEM161B	0.00375801	-1.04037	0.022	0.047	1
LMO7	0.00375868	-1.98039	0.003	0.016	1
FAM168A	0.00376004	-0.486036	0.05	0.085	1
HYOU1	0.003763	-0.422769	0.105	0.147	1
RUBCN	0.00379221	-0.310842	0.09	0.134	1
SLPI	0.00380021	-2.03471	0.003	0.016	1
GAS5	0.00381561	-0.169533	0.325	0.377	1
ATP5PB	0.00381899	-0.0580143	0.407	0.471	1
C6orf223	0.00382636	-1.04411	0.01	0.029	1
KLF16	0.00382855	-0.569838	0.053	0.087	1
TMEM181	0.00383556	-0.352205	0.084	0.127	1
GEM	0.00386177	-0.665419	0.02	0.045	1
KAT6B	0.00388025	-0.286556	0.126	0.176	1
GLCCI1	0.00388389	-0.822145	0.004	0.018	1
AL589863.1	0.00389598	-0.77922	0.017	0.04	1
AL355377.3	0.00389872	-1.81425	0.009	0.027	1
ADD1	0.00390191	-0.110219	0.185	0.241	1
PSMD11	0.00390404	-0.201123	0.203	0.248	1
SCN1B	0.00391456	1.47079	0.044	0.016	1
AC107993.1	0.00391935	-0.942044	0.01	0.029	1
ZC3H12A	0.00392321	0.390578	0.61	0.567	1
SUN2	0.00392392	-0.172705	0.192	0.243	1
TMEM65	0.00392735	-0.126178	0.114	0.163	1
TCHP	0.00394127	1.58685	0.052	0.022	1
HAUS3	0.00394304	-1.10591	0.014	0.034	1
GCC1	0.00394667	-0.390037	0.076	0.116	1
BLOC1S3	0.00395364	-0.982437	0.014	0.034	1
AC137932.3	0.00395375	-1.26112	0.021	0.045	1
CCDC91	0.0039562	-0.334293	0.081	0.123	1
EXOSC6	0.00396014	-0.605682	0.075	0.112	1
ZNF652	0.00397396	-0.336581	0.074	0.114	1
SLC16A3	0.00398771	0.538603	0.546	0.482	1
AC132192.2	0.00401013	-1.19026	0.016	0.038	1
NAE1	0.00401013	-1.19303	0.016	0.038	1
PLEKHJ1	0.0040102	-0.369963	0.086	0.127	1
MAN2C1	0.00401416	-0.129239	0.107	0.156	1
RABEP2	0.00404237	-1.34118	0.019	0.042	1
MIF4GD	0.00405263	-0.41402	0.101	0.143	1
EGR4	0.00405661	-1.02146	0.01	0.029	1
ST7	0.00407193	-1.67665	0.009	0.027	1
PTGR2	0.00407193	-1.63164	0.009	0.027	1
SPAG5-AS1	0.00408121	-1.21976	0.016	0.038	1
TOX4	0.00409315	-0.223102	0.156	0.205	1
FAM13A-AS1	0.00409446	-0.689219	0.044	0.076	1
POLR1D	0.00409727	-0.0612818	0.386	0.442	1
INIP	0.00411572	-0.22704	0.103	0.149	1
HSPA14	0.00412406	-1.00305	0.029	0.056	1
AC092069.1	0.0041303	1.3247	0.057	0.025	1
TNFRSF10A	0.00414509	-0.523864	0.069	0.107	1
AGTPBP1	0.00415682	-0.0142511	0.391	0.462	1
AC073611.1	0.00415732	-0.726176	0.031	0.06	1
TRMT10C	0.00415752	-0.594513	0.057	0.092	1
ALKBH6	0.00417967	-1.40825	0.013	0.033	1
AL080276.2	0.00418046	-1.35648	0.009	0.027	1
AC139530.1	0.00418046	-1.482	0.009	0.027	1
DDT	0.00419324	-0.0494565	0.307	0.361	1
ITPRIPL2	0.00421353	-0.629387	0.081	0.12	1
POLE	0.00421625	-1.02916	0.016	0.038	1
CDC5L	0.00424957	-0.17629	0.16	0.212	1
NR3C1	0.00425346	-0.0461819	0.309	0.375	1
INPP4A	0.00425922	-0.204525	0.142	0.192	1
RSAD2	0.00426081	1.83974	0.069	0.036	1
METAP2	0.00426224	-0.259925	0.173	0.217	1
UFL1	0.00427926	-0.351897	0.086	0.129	1
AEBP2	0.00429767	-0.265912	0.102	0.147	1
THUMPD2	0.00430029	-0.656214	0.036	0.065	1
PMPCA	0.00430392	-0.511507	0.043	0.076	1
SLMAP	0.00432922	-0.194624	0.15	0.201	1
AL590068.4	0.00434485	-1.30002	0.009	0.027	1
DAD1	0.00434625	0.606541	0.233	0.161	1
REV3L	0.00434832	0.653171	0.306	0.237	1
ING5	0.00436954	-0.586907	0.03	0.058	1
PUS3	0.00436997	-1.02162	0.019	0.042	1
PSMD13	0.00438629	-0.169427	0.208	0.254	1
HARS2	0.00439574	-0.995569	0.019	0.042	1
RERE	0.00439849	-0.259124	0.113	0.158	1
FNIP1	0.00441568	-0.0672993	0.281	0.339	1
AC135050.3	0.00442339	0.86094	0.078	0.04	1
SHC1	0.00442426	-0.444447	0.082	0.121	1
NADK	0.00442684	0.779827	0.299	0.236	1
GAPT	0.00443363	0.972951	0.189	0.132	1
TRIM8	0.00445065	-0.19978	0.215	0.268	1
ENTPD1-AS1	0.00445404	-0.86445	0.016	0.038	1
TUBGCP3	0.00446151	-0.234458	0.069	0.109	1
EBLN3P	0.00447894	-0.252847	0.101	0.147	1
CCDC149	0.00448495	-0.334325	0.086	0.127	1
RBM8A	0.00449073	0.46336	0.483	0.406	1
DPY30	0.00449103	0.940346	0.118	0.071	1
SLC35F5	0.00452119	-0.393144	0.095	0.136	1
RPL8	0.00452785	0.0937846	0.948	0.986	1
S100PBP	0.00453467	-0.507478	0.042	0.074	1
CAAP1	0.00453532	-0.798665	0.04	0.071	1
ZNF776	0.00454999	-0.97069	0.013	0.033	1
CYB5R1	0.00455126	-0.506076	0.087	0.127	1
CCNDBP1	0.00456457	-0.227912	0.169	0.219	1
TNFRSF9	0.00456507	1.25369	0.054	0.024	1
CLN8	0.00457083	0.707076	0.192	0.132	1
CPT1B	0.00457176	-0.79547	0.016	0.038	1
AGK	0.00458005	-0.914819	0.019	0.042	1
ARMCX5	0.00458736	-1.10997	0.013	0.033	1
PIGK	0.00458845	-0.711562	0.036	0.065	1
TOPBP1	0.00459371	-0.250578	0.08	0.121	1
UTP23	0.00461119	-0.683384	0.051	0.085	1
LINC02384	0.0046142	4.51073	0.014	0	1
GPR132	0.00465317	-0.26477	0.274	0.317	1
MPND	0.00465827	-0.484561	0.065	0.101	1
UBFD1	0.00466029	-0.838374	0.024	0.049	1
POLR3C	0.00466924	-0.494159	0.045	0.078	1
TRMT12	0.00466989	-1.69122	0.008	0.025	1
DUSP14	0.00466989	-1.66597	0.008	0.025	1
LAMP2	0.00467482	-0.0174075	0.497	0.591	1
AC009779.2	0.00468838	-1.00054	0.013	0.033	1
ZBTB14	0.00469004	-0.88016	0.024	0.049	1
CCT7	0.00469611	-0.42172	0.103	0.143	1
VHL	0.00469928	-0.0812537	0.219	0.268	1
PSMA7	0.00471405	0.262287	0.692	0.663	1
SDHB	0.00472263	-0.185145	0.208	0.255	1
SLC43A2	0.00472361	0.386315	0.638	0.607	1
AC127502.2	0.00473781	-0.548136	0.04	0.071	1
NAF1	0.00473943	0.770342	0.273	0.214	1
FAM41C	0.00473945	-1.32054	0.015	0.036	1
ZNF700	0.00473995	-0.597871	0.025	0.051	1
ROCK2	0.00474374	-0.357689	0.087	0.129	1
IKBKG	0.00475135	-0.161197	0.095	0.138	1
NCOR1	0.0047694	-0.084622	0.31	0.368	1
UBE2Z	0.00477511	0.623127	0.301	0.226	1
DHX38	0.00478837	-0.376166	0.072	0.111	1
TSEN15	0.00479137	-0.803255	0.041	0.071	1
MTMR2	0.00479364	-0.805311	0.019	0.042	1
NAPB	0.00479988	-1.39057	0.015	0.036	1
MED14	0.00480016	-0.22929	0.086	0.129	1
CCDC159	0.00482621	-0.035718	0.103	0.15	1
ERCC5	0.00483437	-0.422699	0.101	0.147	1
RANGAP1	0.00484613	-0.602563	0.051	0.083	1
RAB28	0.00485561	-0.661949	0.037	0.067	1
B3GALT6	0.00487186	-0.528356	0.034	0.063	1
PRPF4B	0.00488202	-0.0298629	0.231	0.29	1
SEC31A	0.00490848	-0.0675681	0.247	0.301	1
GLYCTK	0.00491023	-0.665179	0.026	0.053	1
ADSL	0.00492174	-0.472054	0.099	0.138	1
SLC25A24	0.00492317	-0.130793	0.231	0.284	1
RNF31	0.00495523	-0.505787	0.047	0.08	1
CRBN	0.00496454	-0.150848	0.135	0.185	1
WBP2	0.00500731	-0.264924	0.167	0.21	1
EIF3K	0.00500757	-0.114658	0.657	0.761	1
AKT3	0.00500938	-0.666151	0.016	0.038	1
AP1S3	0.00501062	-1.51355	0.015	0.036	1
MYLIP	0.00502257	0.680699	0.423	0.362	1
AC084871.1	0.00502323	-1.41226	0.008	0.025	1
FAM193B	0.00504278	-0.527871	0.038	0.069	1
LINC02376	0.00505037	-1.38255	0.018	0.04	1
HSPA4L	0.00505507	-1.32014	0.008	0.025	1
USF3	0.00508292	-0.344422	0.083	0.123	1
RAF1	0.0050837	-0.0485026	0.227	0.283	1
PRLR	0.00509244	-0.748963	0.019	0.042	1
DDX46	0.00511869	-0.0526554	0.268	0.322	1
ACVR1	0.00514484	-0.593236	0.033	0.062	1
KRCC1	0.00515317	1.06584	0.091	0.051	1
NCBP3	0.00515648	-0.287767	0.101	0.145	1
FAM49A	0.00515858	-0.0949844	0.545	0.612	1
ARNT	0.00516128	-0.0620412	0.123	0.17	1
MIOS	0.00516147	-0.438605	0.103	0.143	1
EAF2	0.00518054	0.848719	0.144	0.091	1
LINC00664	0.00521001	-1.62991	0.015	0.036	1
DNAJC25	0.00521827	-0.594251	0.05	0.083	1
AC005332.6	0.005221	-0.673823	0.039	0.069	1
PRAF2	0.00522274	-0.66692	0.024	0.049	1
TRIM22	0.00522438	0.734144	0.328	0.268	1
BCO2	0.00522492	1.5846	0.037	0.013	1
ZW10	0.00523625	-0.923232	0.015	0.036	1
KPTN	0.00525481	-1.17192	0.012	0.031	1
DGUOK	0.00525534	-0.244679	0.169	0.212	1
AP001269.4	0.00527672	-1.17234	0.012	0.031	1
TMEM254	0.00528308	-0.929542	0.03	0.056	1
SLAMF8	0.00528849	-1.16328	0.023	0.047	1
WRAP73	0.005296	-0.558305	0.026	0.053	1
PNKP	0.00529622	-0.369522	0.081	0.12	1
COPE	0.00530808	-0.00269038	0.424	0.484	1
INTS11	0.00533415	-0.304113	0.082	0.121	1
PIK3R3	0.00535034	-1.07074	0.012	0.031	1
SIAH1	0.0053511	-0.285115	0.159	0.207	1
MLST8	0.0053545	-0.912643	0.03	0.056	1
DYRK2	0.00536803	-0.959374	0.023	0.047	1
TEN1	0.00537123	-0.375955	0.087	0.127	1
BNIP2	0.00538577	-0.0637255	0.513	0.578	1
EIF3C	0.00538882	-0.780772	0.038	0.067	1
ATP8B4	0.00539023	-0.218775	0.065	0.103	1
SLC10A7	0.00539643	-0.885037	0.025	0.051	1
FAM157C	0.00540531	-0.428906	0.072	0.109	1
AL031595.3	0.00541295	-0.774691	0.025	0.051	1
CEP89	0.00541773	-1.78663	0.008	0.024	1
ZFPL1	0.00541887	-0.789454	0.028	0.054	1
HS2ST1	0.00542031	-0.501741	0.046	0.078	1
TRIM44	0.00542725	-0.174223	0.224	0.274	1
PAX8-AS1	0.00544663	-0.819759	0.082	0.118	1
CDKN2AIP	0.00545986	-0.708846	0.033	0.062	1
ZNF362	0.00547217	-0.73149	0.028	0.054	1
DUSP23	0.00547505	-0.494193	0.09	0.127	1
GNAI3	0.00548752	-0.121347	0.596	0.687	1
OSTC	0.00549896	-0.243503	0.186	0.226	1
ZNF506	0.00550222	-0.682226	0.041	0.071	1
NGDN	0.00551172	-0.512852	0.046	0.078	1
TNPO2	0.00551275	-0.904721	0.023	0.047	1
CAMSAP2	0.00551964	-0.63251	0.037	0.067	1
UBAP1	0.00553232	0.019711	0.341	0.411	1
POMT1	0.00554321	-1.50343	0.008	0.024	1
CHD3	0.00555047	-0.290861	0.137	0.181	1
MAPK6	0.00555254	0.0145078	0.41	0.478	1
PLCB2	0.00556689	-0.0367021	0.214	0.27	1
POM121	0.00556775	-0.335084	0.1	0.141	1
CDH23	0.00556932	1.05859	0.088	0.049	1
PDCD2	0.00557616	-0.316452	0.106	0.147	1
WDR73	0.00558646	-0.88259	0.02	0.043	1
ATG14	0.00558971	-0.422325	0.04	0.071	1
INPP5D	0.00560259	0.00117833	0.212	0.274	1
AKR1A1	0.00561446	-0.190794	0.154	0.197	1
WASHC2A	0.00561497	-0.298389	0.12	0.163	1
ZNF263	0.00561857	-0.642286	0.041	0.071	1
CUL3	0.00562181	-0.0121164	0.274	0.335	1
MMADHC	0.00564413	-0.295285	0.132	0.176	1
LINC02739	0.00564972	2.09361	0.028	0.007	1
PDE4C	0.00565286	3.21412	0.018	0.002	1
CMC4	0.00565687	-0.512143	0.039	0.069	1
ARHGAP26	0.00566152	0.470994	0.583	0.524	1
GFOD2	0.00566208	-1.31256	0.008	0.024	1
MXRA7	0.00566208	-1.33293	0.008	0.024	1
BIK	0.00566208	3.2506	0.018	0.002	1
CHD4	0.0056629	-0.109536	0.378	0.431	1
BIRC6	0.00566886	-0.150539	0.292	0.339	1
MCUR1	0.00567776	-0.438431	0.053	0.087	1
PPP3CA	0.00569292	-0.123032	0.222	0.279	1
THRAP3	0.00571383	-0.145787	0.231	0.281	1
RNF14	0.00572826	-0.682846	0.036	0.065	1
UBE2V1	0.00572837	-0.0186733	0.311	0.368	1
DRG2	0.00573429	-0.590706	0.059	0.092	1
AFF3	0.00573637	2.59653	0.018	0.002	1
MAP7	0.00574571	2.50494	0.018	0.002	1
EXOSC4	0.00574912	1.41952	0.06	0.029	1
RHOC	0.00576812	-0.329519	0.053	0.089	1
BRAF	0.00577643	-0.0978172	0.344	0.402	1
TNFSF9	0.00578376	-0.840701	0.031	0.058	1
ZYX	0.00578895	0.471671	0.675	0.65	1
RBBP9	0.00581056	-1.28546	0.014	0.034	1
ELP1	0.00582356	-0.703121	0.025	0.051	1
SLC11A2	0.00584226	-0.396934	0.116	0.154	1
PSMB8	0.0058454	0.657786	0.337	0.259	1
TSR2	0.00584688	-0.837817	0.036	0.063	1
TMEM19	0.00586213	-0.650065	0.042	0.072	1
LINC00623	0.00586243	-0.330076	0.066	0.103	1
MSANTD2	0.00586244	-1.28278	0.017	0.038	1
PLD2	0.00590063	-0.665021	0.025	0.051	1
UCKL1	0.00591495	-0.628668	0.052	0.083	1
SASH3	0.00594133	-0.0320105	0.213	0.274	1
LRPAP1	0.00596127	-0.183272	0.214	0.261	1
CD101	0.00600183	2.00102	0.039	0.014	1
SNAP29	0.0060047	-0.281274	0.141	0.183	1
L1TD1	0.00600685	4.20275	0.014	0	1
JAKMIP2	0.00600685	4.21222	0.014	0	1
LINC01729	0.00600685	3.64964	0.014	0	1
C16orf72	0.00601936	0.535387	0.528	0.478	1
DUSP16	0.00603242	-0.931073	0.042	0.071	1
AL158071.5	0.0060326	-1.04148	0.008	0.024	1
EIF2A	0.00603333	-0.162065	0.234	0.284	1
MPV17L2	0.0060352	1.50705	0.047	0.02	1
MYO9B	0.00604452	-0.0174692	0.477	0.536	1
TK2	0.00604567	-0.417045	0.117	0.156	1
AL133243.2	0.00606592	-0.79672	0.027	0.053	1
MYNN	0.00606802	-0.355843	0.04	0.071	1
NARS	0.00608862	0.823006	0.232	0.172	1
ACACA	0.00611555	-1.17991	0.019	0.042	1
GANAB	0.00612386	-0.277914	0.138	0.178	1
ZNF713	0.00612486	-1.95184	0.007	0.022	1
DAG1	0.00613281	-1.25901	0.011	0.029	1
COPS3	0.00614151	-0.254246	0.154	0.199	1
STS	0.00614799	-0.851868	0.042	0.071	1
SULF2	0.00615953	0.563635	0.423	0.342	1
CCNY	0.00615962	-0.0487635	0.351	0.404	1
SH3BGRL	0.00616469	-0.0921648	0.708	0.754	1
DUS3L	0.00619874	-1.08307	0.019	0.042	1
NFE2	0.0062142	1.07909	0.153	0.107	1
CEP350	0.00621639	-0.0693479	0.276	0.337	1
BANF1	0.0062266	0.796514	0.186	0.127	1
TMBIM1	0.00624932	-0.373272	0.116	0.154	1
C8orf37	0.00625065	-1.67001	0.007	0.022	1
NUP58	0.00626383	-0.073433	0.346	0.424	1
ZNF384	0.00629091	-0.192456	0.055	0.091	1
WRN	0.00630335	-1.10584	0.022	0.045	1
SCARB1	0.00631109	-0.937799	0.014	0.034	1
GTSF1	0.00631441	-1.65072	0.007	0.022	1
ARF4	0.00632111	0.0261831	0.398	0.466	1
FAM117B	0.00632417	-0.358811	0.053	0.087	1
LRSAM1	0.00632709	-0.897715	0.014	0.034	1
ARMCX6	0.00633059	-0.543008	0.064	0.098	1
PEX16	0.00636042	-0.451906	0.064	0.1	1
ITGB1BP1	0.00637064	-0.220682	0.131	0.172	1
PNO1	0.00638133	-0.534424	0.042	0.072	1
DDX19B	0.00638893	-0.468239	0.051	0.083	1
DHX15	0.00639662	-0.129931	0.24	0.288	1
WDR36	0.00640491	-0.565767	0.035	0.063	1
SNX29	0.00640597	-0.130778	0.133	0.183	1
TMTC4	0.00641557	-1.15687	0.011	0.029	1
SERTAD1	0.00642299	0.610746	0.276	0.205	1
NUBP2	0.00643893	-0.451618	0.064	0.1	1
THADA	0.00644968	-0.374166	0.045	0.076	1
SLC50A1	0.00645144	-0.422165	0.084	0.121	1
RIN1	0.00646635	-0.16354	0.058	0.094	1
ADIRF	0.00647638	-1.43329	0.007	0.022	1
IFRD2	0.00647921	-0.996055	0.017	0.038	1
FAM200A	0.00647921	-0.853654	0.017	0.038	1
VCL	0.00649196	-0.0722587	0.22	0.281	1
NUMA1	0.00649212	-0.243514	0.108	0.15	1
BPNT1	0.00649449	-0.995576	0.022	0.045	1
NBAS	0.00649454	-0.438666	0.043	0.074	1
C4orf46	0.00649675	-0.676956	0.027	0.053	1
AC007952.4	0.00650307	0.736301	0.258	0.197	1
AC025171.3	0.00650921	-1.37564	0.007	0.022	1
AC139768.1	0.00650921	-1.41851	0.007	0.022	1
ZNF43	0.00650921	-1.42391	0.007	0.022	1
MGST1	0.00653456	-0.143695	0.223	0.284	1
ANAPC10	0.00657001	1.59491	0.039	0.014	1
DGAT1	0.00658662	-0.0926669	0.135	0.183	1
FAM174C	0.00659633	-0.192333	0.136	0.179	1
DDX42	0.00660019	-0.213682	0.112	0.159	1
PNMA1	0.00660863	-1.38916	0.007	0.022	1
CCDC157	0.00661123	-1.47658	0.014	0.033	1
TSPAN31	0.00661428	-0.569472	0.05	0.082	1
HTATSF1	0.00662873	-0.293624	0.101	0.143	1
ERMP1	0.00664207	-1.2134	0.007	0.022	1
GLMN	0.00664225	-0.91399	0.017	0.038	1
STX10	0.006653	-0.103906	0.189	0.239	1
NUP133	0.00670295	-0.581269	0.048	0.08	1
ZNF333	0.00671342	-0.531138	0.032	0.06	1
TRIM41	0.00673542	-0.430777	0.059	0.094	1
MED6	0.00674013	-0.455175	0.057	0.091	1
C9orf16	0.00675461	-0.157255	0.245	0.29	1
CORO1C	0.00676734	-0.101662	0.275	0.324	1
PAN3	0.00679144	-0.275042	0.119	0.161	1
MFSD4B	0.00679328	-0.565937	0.057	0.091	1
AC005306.1	0.00680898	-0.8263	0.017	0.038	1
GID4	0.00681023	-0.937613	0.019	0.042	1
PML	0.00681158	-0.179536	0.076	0.116	1
C1QBP	0.00682107	-0.194239	0.182	0.223	1
CLEC4D	0.00682641	-0.172456	0.161	0.216	1
CENPN	0.00686174	-0.799544	0.011	0.029	1
SLFN11	0.00687808	0.400956	0.365	0.284	1
CIAO1	0.00689534	-0.106898	0.166	0.216	1
FAM32A	0.00689854	-0.138088	0.134	0.179	1
ZNF33A	0.0069052	-0.149295	0.063	0.1	1
SNAP47	0.00692621	-1.21723	0.014	0.033	1
C8orf31	0.00692672	-1.09335	0.007	0.022	1
FILIP1L	0.0069275	-1.18058	0.044	0.074	1
MRPL2	0.0069275	-0.550206	0.044	0.074	1
LSM14B	0.00695728	-0.37766	0.054	0.087	1
FAM153CP	0.00696015	-0.735083	0.033	0.06	1
POGLUT1	0.00696608	-0.523547	0.044	0.074	1
ARFIP1	0.00696631	1.0877	0.099	0.06	1
FAM160B2	0.00697092	-0.714249	0.025	0.049	1
NPM1	0.0069747	-0.0276319	0.492	0.563	1
WDR41	0.00699618	-0.464831	0.061	0.094	1
HNRNPH1	0.00700635	0.280588	0.682	0.665	1
FAM126B	0.00701113	-0.00648148	0.186	0.234	1
DACH1	0.00701235	-0.854656	0.017	0.038	1
ISG20	0.00701625	-0.199563	0.19	0.234	1
KRR1	0.00703253	-0.516507	0.069	0.103	1
BCL3	0.00703986	-0.0282315	0.594	0.659	1
GM2A	0.00704806	-0.11853	0.325	0.377	1
ATG5	0.00705077	-0.418282	0.095	0.132	1
CLIP2	0.00706164	-0.472508	0.036	0.065	1
BOLA3	0.00707277	-0.917761	0.019	0.042	1
P2RY2	0.00707788	1.00244	0.073	0.038	1
PDP1	0.00709553	-0.172852	0.066	0.105	1
ZNF266	0.00710405	-0.467447	0.036	0.065	1
ERCC6	0.00710708	-0.803223	0.022	0.045	1
SPOP	0.00711412	0.873831	0.161	0.111	1
RRAGB	0.0071517	-0.836529	0.019	0.042	1
EEF2K	0.00716757	-1.42646	0.01	0.027	1
LINC01409	0.0071905	-0.630291	0.04	0.069	1
CDC34	0.00722512	-0.391155	0.067	0.101	1
RCBTB1	0.00723564	-0.567872	0.036	0.063	1
RPL41	0.00723923	0.0549993	0.997	1	1
ZNF160	0.00725461	-0.99708	0.014	0.033	1
PLB1	0.00726679	-0.52124	0.05	0.082	1
SPATA7	0.00726972	-1.64464	0.006	0.02	1
ATP6V1B2	0.00727043	0.453785	0.673	0.632	1
PILRB	0.00728595	-0.402554	0.056	0.089	1
PHF12	0.00728707	-0.202161	0.083	0.123	1
TIMELESS	0.00729529	-1.53147	0.006	0.02	1
CXCL10	0.00730615	1.18663	0.027	0.007	1
NOC3L	0.00730698	1.50796	0.033	0.011	1
BTF3	0.00730991	0.191976	0.775	0.844	1
CXCL1	0.00734197	-0.467815	0.079	0.118	1
ZNF496	0.00734212	-0.564689	0.027	0.053	1
RAB3GAP2	0.00734702	-0.451866	0.092	0.13	1
MS4A6A	0.00734782	0.375271	0.825	0.815	1
AC080112.4	0.00736026	2.87801	0.017	0.002	1
ANGEL1	0.00736074	-1.26869	0.01	0.027	1
RBM15B	0.00737589	-0.484824	0.061	0.094	1
AAGAB	0.00738329	-0.351384	0.065	0.1	1
LINC02656	0.00739837	-1.41441	0.006	0.02	1
AC087164.1	0.00739837	-1.38112	0.006	0.02	1
POLG	0.00740377	-0.391007	0.097	0.134	1
KHDC4	0.00740682	-0.113231	0.142	0.187	1
APPBP2	0.00741534	-0.580319	0.084	0.12	1
MED20	0.00742439	-1.32932	0.01	0.027	1
AC011611.4	0.00746709	-1.14648	0.01	0.027	1
RECK	0.00746764	-0.655018	0.022	0.045	1
CTSA	0.00749178	0.023091	0.419	0.495	1
TRAPPC11	0.00749438	-0.259662	0.081	0.12	1
CCDC7	0.00751001	-1.19374	0.01	0.027	1
C6orf226	0.00753433	-0.427657	0.056	0.089	1
LRRC6	0.00754224	-0.969268	0.006	0.02	1
HERC4	0.00755679	-0.186441	0.136	0.181	1
S100A12	0.00757689	0.207035	0.77	0.719	1
AL096870.8	0.0075793	1.02542	0.094	0.054	1
ST3GAL5	0.00761305	0.972786	0.086	0.049	1
SAE1	0.00762024	-0.490152	0.052	0.083	1
NFYC-AS1	0.0076292	-1.01886	0.01	0.027	1
CEBPA	0.00765712	1.0281	0.131	0.087	1
PAPSS2	0.00765755	-0.149709	0.207	0.264	1
CLN6	0.00766042	-0.536503	0.04	0.069	1
ILF3-DT	0.00766208	0.283583	0.086	0.13	1
ARL5A	0.00766413	-0.233309	0.2	0.246	1
EEF1D	0.00767316	-0.137679	0.795	0.913	1
RBAK	0.00773861	-0.58503	0.022	0.045	1
PRKDC	0.0077415	-0.221679	0.17	0.214	1
COL4A2-AS1	0.00774995	2.6314	0.02	0.004	1
AC079174.2	0.00775441	2.0435	0.024	0.005	1
NBPF11	0.0077628	-1.00614	0.016	0.036	1
DCAF7	0.00776632	-0.338015	0.123	0.163	1
LY6G5C	0.00779445	-1.02215	0.01	0.027	1
UPF2	0.00781058	0.88303	0.144	0.098	1
IL16	0.00781244	-0.244006	0.092	0.13	1
DPH3	0.00782	-0.00264548	0.176	0.223	1
BAG2	0.00783608	-2.13837	0.005	0.018	1
AGTRAP	0.00783919	-0.0018926	0.355	0.42	1
LUC7L3	0.00786178	0.543037	0.426	0.357	1
EEPD1	0.00786914	-0.53689	0.022	0.045	1
HAUS8	0.00786942	-0.51755	0.068	0.101	1
GAN	0.0079195	-0.641062	0.026	0.051	1
SUN1	0.00792244	-0.53944	0.053	0.085	1
AL445524.1	0.00793474	-0.194145	0.164	0.212	1
MYLPF	0.00795364	-0.680087	0.014	0.033	1
CXCR2	0.00795759	1.56452	0.03	0.009	1
NREP	0.00796835	-0.360706	0.032	0.06	1
L3HYPDH	0.00798201	-1.76614	0.005	0.018	1
CD3EAP	0.00798201	-1.77371	0.005	0.018	1
UNC50	0.00798893	-0.66549	0.067	0.1	1
AC025423.1	0.00799515	-0.940298	0.019	0.04	1
CTR9	0.00801061	-0.222969	0.117	0.159	1
AC024060.2	0.00802626	-1.83158	0.005	0.018	1
MECP2	0.00803311	-0.00191559	0.307	0.368	1
PLXNC1	0.00803366	-0.0855074	0.516	0.576	1
LACTB2	0.00804101	1.11204	0.052	0.024	1
PINK1	0.00804375	-0.469755	0.047	0.078	1
MRPL15	0.0080497	-0.641258	0.054	0.085	1
VPS33A	0.00805281	-0.279684	0.069	0.103	1
HCST	0.00805599	0.33554	0.65	0.63	1
ATP5MD	0.00806252	0.429393	0.541	0.484	1
MED14OS	0.0080754	-0.535057	0.037	0.065	1
ADAP1	0.00810381	-0.0698367	0.184	0.228	1
ZNF26	0.00811095	-0.736564	0.031	0.056	1
ZNF408	0.00814533	-1.40966	0.005	0.018	1
TBC1D9	0.00815323	0.715829	0.175	0.121	1
ABHD4	0.0081784	-1.25167	0.013	0.031	1
IRF2BPL	0.00817857	-0.307742	0.112	0.152	1
CYTH2	0.00818067	-0.672313	0.048	0.078	1
SLC16A7	0.00821652	-0.236005	0.189	0.234	1
COTL1	0.00822616	0.14075	0.986	0.986	1
INO80	0.00822883	-0.251511	0.077	0.114	1
AC018647.2	0.00823801	-0.771922	0.016	0.036	1
SHPK	0.00828117	-1.36006	0.005	0.018	1
NOD2	0.0082817	-0.0193505	0.216	0.261	1
TTC4	0.00828645	-0.856251	0.019	0.04	1
NUDT4	0.00829127	-0.110129	0.213	0.264	1
FMR1	0.00829224	-0.221919	0.129	0.172	1
PTER	0.00830069	1.62017	0.043	0.018	1
MAEA	0.00830436	-0.315239	0.116	0.156	1
DNASE1L1	0.00830695	-0.293078	0.091	0.129	1
SELENOW	0.00832111	-0.181227	0.16	0.205	1
PARP4	0.00832356	-0.0427837	0.164	0.214	1
MYL12A	0.00833317	0.214112	0.803	0.848	1
ATP2B4	0.00836152	-0.379978	0.069	0.103	1
AC007686.3	0.00836181	-1.26591	0.013	0.031	1
HDAC3	0.00836985	-0.373365	0.063	0.096	1
WDSUB1	0.00838871	-0.746362	0.014	0.033	1
DENND2D	0.00839699	0.936782	0.081	0.045	1
RAB44	0.00839812	-0.864549	0.019	0.04	1
PTPRJ	0.00842439	-0.139767	0.228	0.27	1
PA2G4	0.00842574	-0.163548	0.219	0.264	1
MPC2	0.00843003	-0.484767	0.092	0.127	1
BTBD1	0.00847696	-0.389822	0.086	0.121	1
ATR	0.00849233	-0.414289	0.069	0.103	1
TRIM34	0.00849702	1.37928	0.065	0.034	1
U73166.1	0.00850405	-1.44377	0.009	0.025	1
ZNF597	0.00850454	-1.29558	0.013	0.031	1
UQCC1	0.00850454	-1.19391	0.013	0.031	1
ABHD13	0.00852961	-0.132993	0.126	0.17	1
BANP	0.00854683	-0.376539	0.109	0.145	1
SMPDL3A	0.00855289	-0.454684	0.069	0.103	1
ZBTB8OS	0.00856151	0.606449	0.164	0.107	1
AP4B1	0.00856617	-0.663312	0.031	0.056	1
AL136984.1	0.00858782	-2.69492	0.002	0.011	1
DLEC1	0.00858782	-2.66135	0.002	0.011	1
ZNF660	0.00858782	-2.77075	0.002	0.011	1
C7	0.00858782	-2.65028	0.002	0.011	1
AC008592.4	0.00858782	-2.75949	0.002	0.011	1
ZNF517	0.00858782	-2.65523	0.002	0.011	1
MMP8	0.00858782	-3.53141	0.002	0.011	1
MTSS2	0.00858782	-2.79747	0.002	0.011	1
TMEM97	0.00858782	-2.70233	0.002	0.011	1
APOC2	0.00858782	-3.73522	0.002	0.011	1
MEIS3	0.00858782	-2.68191	0.002	0.011	1
ZNF616	0.00858782	-2.83106	0.002	0.011	1
BPIFB1	0.00858782	-2.75908	0.002	0.011	1
AL022322.1	0.00858782	-2.73327	0.002	0.011	1
JRKL	0.00859972	-0.407405	0.025	0.049	1
RPS27L	0.00860162	0.710442	0.317	0.248	1
ZNF107	0.00860449	-1.63854	0.009	0.025	1
AL441883.1	0.00860732	-2.20459	0.004	0.016	1
PRPSAP1	0.00862642	-0.595133	0.035	0.062	1
ASPM	0.00863225	-2.87218	0.002	0.011	1
ZMAT2	0.00866153	-0.118542	0.185	0.232	1
DALRD3	0.0086782	1.0544	0.067	0.034	1
TGDS	0.0086832	-1.09905	0.013	0.031	1
POLR2C	0.00868462	-0.49961	0.051	0.082	1
PTPN13	0.00869928	-2.58658	0.002	0.011	1
CCNB1IP1	0.00870511	-1.31183	0.02	0.042	1
DST	0.00871591	-0.790731	0.026	0.051	1
CMTM8	0.00872173	-2.54728	0.002	0.011	1
ZNF16	0.00872173	-2.07529	0.002	0.011	1
AC067852.2	0.00872173	-2.05569	0.002	0.011	1
AQP4	0.00872173	-2.16261	0.002	0.011	1
JSRP1	0.00872173	-2.01453	0.002	0.011	1
HOXA4	0.00874423	-2.07288	0.002	0.011	1
PDGFB	0.00875714	-1.40312	0.009	0.025	1
HYI	0.00875987	-1.90291	0.004	0.016	1
ZNF34	0.00875987	-1.84058	0.004	0.016	1
TSEN54	0.00875987	-1.8047	0.004	0.016	1
RFC1	0.00876317	-0.314668	0.081	0.118	1
NCR3LG1	0.00878923	-0.161404	0.133	0.174	1
ZBTB40	0.00878947	-0.60158	0.041	0.069	1
C11orf96	0.008798	-0.051236	0.086	0.129	1
DDOST	0.00879942	-0.169738	0.15	0.192	1
ERMAP	0.00880273	-0.538214	0.029	0.054	1
PSMC2	0.00880614	-0.259768	0.105	0.145	1
TSHZ3	0.0088106	-0.0942071	0.064	0.101	1
GPAT3	0.00881201	0.826152	0.26	0.207	1
CTBS	0.00881588	-0.0437482	0.258	0.312	1
TNK2-AS1	0.0088575	-1.73987	0.002	0.011	1
PPT2	0.0088575	-1.6992	0.002	0.011	1
AL356234.3	0.0088575	-1.74675	0.002	0.011	1
PTPN21	0.0088575	-1.7509	0.002	0.011	1
AC244093.4	0.0088575	-1.66388	0.002	0.011	1
ZNF426-DT	0.0088575	-1.68372	0.002	0.011	1
COA7	0.00886025	-1.06649	0.009	0.025	1
FGGY	0.00891483	-1.61802	0.004	0.016	1
RFXAP	0.00891483	-1.67162	0.004	0.016	1
RGS9	0.00891483	-1.5855	0.004	0.016	1
HSPA13	0.00891823	-0.237453	0.137	0.178	1
MVB12B	0.00893432	-0.859203	0.013	0.031	1
TMCC1	0.00893576	-0.441431	0.053	0.085	1
PIP4K2B	0.00895159	-0.712241	0.034	0.06	1
GPT2	0.00896703	-1.51413	0.004	0.016	1
AP004609.3	0.00897016	-0.606054	0.032	0.058	1
ARFGEF2	0.00897525	-0.136646	0.101	0.141	1
PPP1R3D	0.00897687	-0.669048	0.019	0.04	1
CBX7	0.00897755	-1.21861	0.009	0.025	1
SHCBP1	0.00897755	-1.23381	0.009	0.025	1
NBDY	0.00897873	0.626123	0.14	0.089	1
EPOR	0.00897961	-0.628956	0.026	0.051	1
DUSP28	0.00898688	-0.469255	0.049	0.08	1
NUP93	0.00900416	-0.287959	0.086	0.123	1
Z99572.1	0.0090195	-1.65943	0.004	0.016	1
N4BP2L2-IT2	0.00902979	-0.953734	0.023	0.045	1
ACTR10	0.00903515	-0.247461	0.086	0.123	1
CDC7	0.00907224	-1.34989	0.004	0.016	1
BTBD8	0.00907224	-1.41735	0.004	0.016	1
ZNF513	0.00911266	-0.611047	0.021	0.043	1
ITPR1	0.00911365	-0.184333	0.173	0.217	1
RCOR1	0.00912452	0.590489	0.406	0.337	1
RABL2B	0.0091328	-0.833306	0.013	0.031	1
EBP	0.00914327	-0.944946	0.037	0.063	1
PAXBP1	0.00915347	-0.372981	0.09	0.129	1
ALG2	0.00915667	-0.796014	0.046	0.074	1
RGS16	0.00915723	-2.7343	0.003	0.014	1
KCNMB3	0.00915723	-2.25104	0.003	0.014	1
FAM24B	0.00915723	-2.22268	0.003	0.014	1
AOC2	0.00915723	-2.33906	0.003	0.014	1
HDDC3	0.00917028	-0.717142	0.044	0.072	1
FERMT3	0.00921819	0.398562	0.605	0.553	1
SPRED1	0.00922677	-0.971401	0.046	0.074	1
ARID4B	0.00924336	0.0249679	0.372	0.442	1
AL080317.1	0.009263	-2.53668	0.003	0.013	1
GPAM	0.009263	-2.45492	0.003	0.013	1
AC133552.5	0.009263	-2.45978	0.003	0.013	1
EPHX3	0.009263	-2.5113	0.003	0.013	1
ZNF570	0.009263	-2.46809	0.003	0.013	1
CCDC106	0.009263	-2.47083	0.003	0.013	1
KLHL36	0.00926455	-0.564692	0.047	0.076	1
PTPN22	0.00927676	0.0783694	0.114	0.165	1
MSX1	0.00928424	-2.49088	0.003	0.013	1
SRGAP3	0.00929242	-2.09208	0.003	0.014	1
WEE1	0.00929242	-2.18804	0.003	0.014	1
ZNF551	0.00929242	-1.95766	0.003	0.014	1
HTR7	0.00931188	-1.89549	0.003	0.014	1
MIR193BHG	0.00931188	-1.86984	0.003	0.014	1
AC009152.6	0.00931188	-1.85532	0.003	0.014	1
ZNF555	0.00931188	-1.88064	0.003	0.014	1
ZNF790	0.00931188	-1.89002	0.003	0.014	1
NSUN7	0.00932203	-1.2026	0.004	0.016	1
PRRC2A	0.00932329	-0.270832	0.118	0.156	1
VIPAS39	0.00932458	-0.561179	0.028	0.053	1
NELFA	0.00935945	-0.643606	0.028	0.053	1
NBPF19	0.00937795	0.694424	0.291	0.216	1
MICU1	0.00937989	0.824916	0.18	0.129	1
GYPC	0.00938168	-0.352536	0.097	0.136	1
METTL14	0.00938444	-0.378661	0.046	0.076	1
AC084871.3	0.00939452	-1.00594	0.004	0.016	1
RPA1	0.0093981	-0.44981	0.05	0.082	1
SEPTIN10	0.00940288	-1.04853	0.02	0.042	1
RAPGEF2	0.00941103	-0.202016	0.203	0.25	1
TNFRSF4	0.00941262	-2.06225	0.003	0.013	1
CHDH	0.00941262	-2.25069	0.003	0.013	1
AC090739.1	0.00941262	-1.9643	0.003	0.013	1
MCAM	0.00941262	-1.9725	0.003	0.013	1
AC092756.1	0.00941262	-1.88527	0.003	0.013	1
LYSMD4	0.00941262	-2.1156	0.003	0.013	1
AC093249.6	0.00941262	-2.0797	0.003	0.013	1
TBCB	0.00942673	-0.187656	0.155	0.197	1
WDR5	0.00943796	-0.80096	0.03	0.054	1
C1orf115	0.00946885	-1.5874	0.003	0.014	1
TRIR	0.00947883	-0.0425864	0.509	0.551	1
TMEM107	0.00947984	0.900158	0.136	0.092	1
FPGS	0.00948052	-0.635819	0.052	0.082	1
ZNF217	0.00951033	0.623745	0.247	0.19	1
MYCBP2	0.00954956	-0.0268645	0.373	0.435	1
UCK1	0.00955071	-1.12507	0.025	0.047	1
IPP	0.0095644	-1.65511	0.003	0.013	1
PTGFRN	0.0095644	-1.66747	0.003	0.013	1
SH3D19	0.0095644	-1.65523	0.003	0.013	1
AL158154.3	0.0095644	-1.60275	0.003	0.013	1
AL731569.1	0.0095644	-1.77087	0.003	0.013	1
LINC01465	0.0095644	-1.6066	0.003	0.013	1
CYREN	0.00959056	-0.980354	0.018	0.038	1
PPP1R35	0.00961273	-0.518397	0.041	0.069	1
GMPPA	0.00961656	-0.333986	0.063	0.096	1
KIAA1522	0.00962818	-1.35834	0.003	0.014	1
FANCF	0.00962818	-1.43868	0.003	0.014	1
AP000845.1	0.00962818	-1.46086	0.003	0.014	1
DCTN6	0.0096501	-0.304718	0.083	0.12	1
GCN1	0.00966646	-0.707013	0.034	0.06	1
AC005899.6	0.00966698	1.83212	0.016	0.002	1
GAPDH	0.00968404	-0.137117	0.99	0.995	1
SOCS7	0.00970809	-0.694738	0.034	0.06	1
SUMO1	0.00971233	-0.118455	0.254	0.295	1
GRK3	0.00973106	0.540004	0.287	0.223	1
USP16	0.00973143	-0.0908839	0.254	0.31	1
WDR48	0.00973879	-0.276896	0.069	0.105	1
IQGAP2	0.00974375	-0.055817	0.447	0.522	1
INTS6L	0.00977842	1.09261	0.099	0.062	1
ACOT11	0.0097899	-1.14474	0.003	0.014	1
HYKK	0.0097899	-1.16685	0.003	0.014	1
SLX4IP	0.00979736	-0.891005	0.018	0.038	1
PDCD7	0.00980806	-0.342486	0.072	0.107	1
NPAT	0.00982802	-0.278951	0.042	0.071	1
HEG1	0.00983257	-0.915684	0.02	0.042	1
ZNF511	0.00984502	-0.339192	0.092	0.129	1
MRPL37	0.00984509	-0.390143	0.061	0.094	1
FANCI	0.00987775	-1.59668	0.008	0.024	1
CHEK2	0.00987775	-1.60439	0.008	0.024	1
PSMA1	0.00988021	0.0207377	0.353	0.402	1
MIGA2	0.00988562	-0.847436	0.018	0.038	1
LPP	0.0098881	-0.107365	0.173	0.219	1
GTF2IRD2	0.00989017	-0.550647	0.019	0.04	1
AHR	0.00989916	0.435224	0.602	0.569	1
POLDIP3	0.00995706	-0.454058	0.074	0.107	1
DGKQ	0.00995881	-0.763846	0.015	0.034	1
TMEM250	0.0100154	-0.415671	0.039	0.067	1
AC087190.1	0.0100611	0.934617	0.043	0.018	1
MAP3K21	0.0100677	-1.29476	0.012	0.029	1
EFNA4	0.0100728	-1.42469	0.008	0.024	1
CD274	0.0100728	-1.49796	0.008	0.024	1
TOMM40L	0.0101099	-0.0813022	0.186	0.23	1
AC105105.1	0.0101207	-0.761372	0.018	0.038	1
AP001056.1	0.0101263	2.14786	0.019	0.004	1
BACH1-IT1	0.0101363	1.37491	0.035	0.013	1
WASL	0.0101499	-0.456629	0.07	0.103	1
ZNF91	0.0101709	-0.465031	0.045	0.074	1
ZC3H4	0.0101772	-0.179381	0.119	0.163	1
RRP1B	0.0101776	-0.460345	0.041	0.069	1
LINC01814	0.0102159	3.93362	0.012	0	1
SRSF12	0.0102159	3.47705	0.012	0	1
AC113139.1	0.0102159	3.85866	0.012	0	1
VSTM4	0.0102159	3.81513	0.012	0	1
PLAU	0.0102179	-0.670558	0.041	0.069	1
VAMP4	0.0102332	-0.251165	0.074	0.111	1
MRPL28	0.0102393	-0.157538	0.156	0.196	1
ZNF318	0.0102463	-0.385115	0.06	0.092	1
OGDH	0.0102554	-0.0843929	0.231	0.272	1
LIPT1	0.0102713	-1.29677	0.008	0.024	1
MIIP	0.0102901	0.816795	0.105	0.063	1
DYNLRB1	0.0103012	-0.226971	0.161	0.199	1
SRP68	0.0103172	-0.383929	0.057	0.089	1
UFSP2	0.0103307	-0.31463	0.037	0.065	1
MEGF9	0.0103442	0.360785	0.407	0.333	1
SMARCD1	0.0103602	-0.525446	0.036	0.063	1
FLYWCH2	0.0103615	0.952206	0.071	0.038	1
UAP1L1	0.0103896	-0.723	0.036	0.062	1
CATSPER1	0.010396	-0.312635	0.071	0.105	1
RPTOR	0.0104022	-0.864545	0.033	0.058	1
ZNF84	0.0104182	-1.07923	0.012	0.029	1
OASL	0.0104318	1.25282	0.108	0.072	1
ZNF385A	0.0104394	0.602173	0.46	0.4	1
ZSCAN25	0.0104733	-1.0419	0.008	0.024	1
PSTK	0.0104733	-1.16086	0.008	0.024	1
TBCCD1	0.0105144	-0.996497	0.012	0.029	1
RPS5	0.0105234	-0.128803	0.734	0.864	1
PPP1R12C	0.0105295	-0.191206	0.116	0.156	1
APLP1	0.0105549	1.4454	0.029	0.009	1
C11orf24	0.0105588	-0.554725	0.025	0.049	1
ECE1	0.0105759	-0.294891	0.23	0.263	1
GOLT1B	0.0105927	-0.257748	0.086	0.121	1
EIF4A3	0.0106355	0.524517	0.619	0.618	1
SYTL1	0.0106468	1.03041	0.064	0.033	1
TPP2	0.0106778	-0.0203279	0.22	0.264	1
NUBP1	0.0107207	-0.284236	0.096	0.132	1
ZNF200	0.0107357	-0.593763	0.042	0.071	1
HCP5	0.0107788	0.806475	0.177	0.127	1
GLT1D1	0.010787	0.0332302	0.182	0.23	1
COX7A2	0.010788	0.392409	0.552	0.505	1
C17orf58	0.0107926	-1.10776	0.014	0.033	1
STX4	0.0107952	-0.0547819	0.27	0.317	1
SOD2-OT1	0.0108009	1.2707	0.029	0.009	1
IFNGR2	0.0108038	-0.0611282	0.56	0.621	1
HIST3H2A	0.0108353	1.08425	0.083	0.049	1
EBPL	0.01091	-0.417366	0.063	0.094	1
PRR12	0.0109161	-0.982199	0.022	0.043	1
RETREG1	0.0109499	-0.93229	0.012	0.029	1
MTFR1	0.0109607	-0.997845	0.022	0.043	1
DGCR2	0.0109759	-0.325449	0.06	0.092	1
KCTD18	0.0109987	-0.625494	0.027	0.051	1
PIK3C3	0.0110384	-0.151783	0.102	0.141	1
RIPK1	0.0110426	-0.346113	0.068	0.101	1
PEX26	0.0110809	-0.405155	0.042	0.071	1
ZNF512	0.0111	-0.567298	0.02	0.042	1
FAM228B	0.0111691	-0.448703	0.058	0.089	1
TUT7	0.0111755	0.559241	0.451	0.389	1
KRTCAP2	0.0111845	-0.137681	0.228	0.268	1
AC009812.4	0.0111978	2.09661	0.025	0.007	1
EML4	0.0111997	-0.219359	0.175	0.216	1
GARS-DT	0.0112139	0.0401139	0.192	0.237	1
DCTN5	0.0112158	-0.442056	0.077	0.111	1
CEP295NL	0.0112784	-0.453599	0.025	0.049	1
FCGRT	0.0112806	-0.115703	0.635	0.725	1
TAOK2	0.0112929	-0.636402	0.031	0.056	1
XPOT	0.0112948	-0.501819	0.065	0.096	1
SON	0.0113219	-0.0536117	0.569	0.625	1
AATBC	0.0113225	1.62889	0.031	0.011	1
UPK3A	0.0113434	1.28116	0.064	0.034	1
TMEM176B	0.0113556	0.640259	0.504	0.487	1
ABHD14B	0.0113774	-0.372559	0.076	0.111	1
U2AF1L4	0.0113952	-0.602714	0.042	0.069	1
PSMG2	0.011425	-0.144494	0.133	0.174	1
NDC1	0.0114255	-1.52373	0.011	0.027	1
NANS	0.0114363	-0.18262	0.216	0.252	1
AC010618.3	0.0114426	-1.76166	0.008	0.022	1
FOCAD	0.0115206	-0.90962	0.014	0.033	1
CNOT6	0.0115463	-0.494663	0.077	0.111	1
PELP1	0.0115646	-0.679608	0.025	0.047	1
MFSD14A	0.0115688	-0.0746223	0.154	0.199	1
PMPCB	0.0115902	-0.395275	0.099	0.134	1
ODF2	0.0116037	-0.497188	0.04	0.067	1
CBLL1	0.0116052	-0.430326	0.044	0.072	1
RCHY1	0.011617	-0.299636	0.066	0.1	1
VAC14	0.0116183	-0.731315	0.029	0.053	1
MICAL2	0.0116482	-0.325641	0.092	0.127	1
TSTD3	0.0116571	-1.49567	0.008	0.022	1
ZFP1	0.0116571	-1.62523	0.008	0.022	1
MGLL	0.01168	0.646545	0.065	0.034	1
ZCCHC8	0.011709	-0.133292	0.119	0.161	1
ACBD5	0.0117578	-0.22451	0.097	0.136	1
SMG7	0.0117594	-0.00607186	0.13	0.174	1
KIAA0040	0.0118214	-0.301276	0.06	0.092	1
LINC00243	0.0118631	-1.4868	0.011	0.027	1
TMEM129	0.0118752	-1.3874	0.008	0.022	1
AC008906.1	0.0118752	-1.44101	0.008	0.022	1
APOM	0.0118752	-1.41706	0.008	0.022	1
AC007448.4	0.0118752	-1.43137	0.008	0.022	1
DENND4A	0.0118878	0.566527	0.384	0.31	1
WTAP	0.0118897	-0.127632	0.687	0.772	1
AC004865.2	0.0118949	-1.27024	0.011	0.027	1
AC090114.2	0.0119615	-0.575076	0.025	0.047	1
FBXO41	0.0119748	-1.25908	0.011	0.027	1
ABTB1	0.0119887	-0.0568007	0.133	0.178	1
RBMXL1	0.0119954	-0.257168	0.097	0.134	1
WDFY4	0.012014	-0.448289	0.067	0.098	1
ATP6V1D	0.0120236	0.741538	0.164	0.114	1
MIB2	0.0120344	-0.614729	0.029	0.053	1
CLASRP	0.0120481	-0.276051	0.072	0.105	1
UQCRC2	0.0120528	-0.026181	0.26	0.299	1
NACC1	0.0120585	-0.687221	0.042	0.069	1
TMEM9	0.0120717	-0.66807	0.024	0.045	1
TMEM14B	0.0120938	-0.0973298	0.175	0.214	1
ENKD1	0.012097	-1.17151	0.008	0.022	1
PYCARD-AS1	0.0121201	-0.872328	0.017	0.036	1
GMIP	0.0121339	0.0391755	0.156	0.208	1
NBPF12	0.0121443	-0.747236	0.035	0.06	1
MOB3A	0.0121479	0.145254	0.328	0.393	1
AC010210.1	0.0121882	-0.780885	0.017	0.036	1
TMEM150A	0.0121923	-0.729561	0.031	0.054	1
HACD4	0.0122202	0.0302712	0.22	0.275	1
PALB2	0.0122468	-1.25197	0.008	0.022	1
EPSTI1	0.0122496	0.737454	0.263	0.216	1
FOXN3-AS1	0.0122657	-1.23861	0.008	0.022	1
CCT5	0.012286	-0.0512114	0.334	0.377	1
ADAT2	0.0123154	-1.20138	0.011	0.027	1
CDK3	0.0123223	-1.11672	0.008	0.022	1
CD38	0.0123439	-0.49452	0.057	0.087	1
TNPO3	0.0123454	-0.162915	0.111	0.15	1
BORCS7	0.0123615	-0.0332189	0.197	0.243	1
ZNF800	0.0123671	-0.00344773	0.207	0.259	1
FKBP14	0.0123802	-0.663079	0.014	0.033	1
ASNSD1	0.0123892	-0.572751	0.043	0.071	1
COX5A	0.0123919	-0.0563008	0.369	0.413	1
CLIP1-AS1	0.0124009	2.77134	0.015	0.002	1
ASB2	0.0124209	2.69312	0.015	0.002	1
ZER1	0.0124238	-0.748622	0.022	0.043	1
ARFRP1	0.0124275	-0.261028	0.06	0.092	1
ESS2	0.0124363	-0.64935	0.022	0.043	1
ITPKB	0.0124469	-0.676852	0.041	0.067	1
KHSRP	0.0124533	-0.0518041	0.203	0.248	1
SNX33	0.0124555	-1.04218	0.008	0.022	1
B4GALT7	0.0124614	-0.655071	0.035	0.06	1
DARS	0.0124872	0.789589	0.178	0.127	1
AC005562.1	0.0125121	-0.71669	0.026	0.049	1
GRHPR	0.0125397	-0.390542	0.119	0.152	1
ATAD5	0.0125403	-0.60956	0.019	0.04	1
ACSL4	0.0125462	-0.153187	0.399	0.447	1
SPIN4	0.0125472	-1.07659	0.011	0.027	1
MEAK7	0.0125514	-1.01765	0.008	0.022	1
PPP1R10	0.0125516	0.407724	0.461	0.388	1
SNHG20	0.0125706	-0.775836	0.026	0.049	1
TMEM30A	0.0125825	0.0361061	0.264	0.322	1
LINC01003	0.0126147	-0.321103	0.058	0.089	1
NXF1	0.0126211	0.722261	0.323	0.274	1
ARL17B	0.0126592	1.24297	0.036	0.014	1
ATP11A	0.0126814	-0.133862	0.2	0.237	1
PRR5	0.0126884	1.71488	0.022	0.005	1
VPS29	0.0127827	0.560778	0.339	0.264	1
PPIP5K2	0.012784	-0.154583	0.211	0.255	1
CABLES1	0.0127843	-0.823193	0.008	0.022	1
RNF227	0.0128173	2.47705	0.019	0.004	1
MMP2-AS1	0.0128175	1.73499	0.028	0.009	1
ERCC4	0.0128313	-0.676959	0.017	0.036	1
HACD2	0.0128498	-0.36632	0.053	0.083	1
RMDN1	0.0128776	-0.333777	0.084	0.118	1
ASMTL	0.0128967	-0.63359	0.058	0.087	1
LTO1	0.0129408	-0.459931	0.031	0.056	1
AC068888.2	0.0129428	-0.554894	0.019	0.04	1
E2F2	0.0129649	2.21092	0.019	0.004	1
PROSER1	0.0129742	-0.392139	0.053	0.083	1
FOSL1	0.0129923	-0.0903176	0.201	0.243	1
GARS	0.0130287	-0.172389	0.142	0.183	1
PGS1	0.0130321	-0.0309557	0.252	0.295	1
MLH1	0.0130527	-0.371049	0.057	0.087	1
CD164	0.0130762	0.0426531	0.563	0.647	1
FTX	0.013091	-0.11427	0.119	0.161	1
AC021752.1	0.013114	1.96444	0.019	0.004	1
TRADD	0.0131207	1.09966	0.062	0.033	1
RHOG	0.013122	-0.054874	0.571	0.62	1
EMP1	0.0131887	0.0256743	0.189	0.254	1
CLINT1	0.0132085	0.0301533	0.285	0.341	1
TIMM22	0.0132255	-1.10605	0.014	0.031	1
UBTF	0.013227	-0.380347	0.05	0.08	1
AP000873.2	0.0132578	-1.32315	0.014	0.031	1
AVL9	0.0133093	-0.277148	0.087	0.121	1
PTRH2	0.0133115	-0.798894	0.036	0.062	1
AIM2	0.0133238	1.95247	0.033	0.013	1
LINC02055	0.0133511	3.75847	0.011	0	1
EXT1	0.0133516	-0.0983662	0.092	0.13	1
AL627171.1	0.0133877	-1.12501	0.014	0.031	1
PDCD4-AS1	0.0134071	-0.652339	0.011	0.027	1
CHMP4A	0.0134265	0.561275	0.215	0.156	1
NGRN	0.0134339	-0.446074	0.064	0.094	1
SYT1	0.0134378	-1.74152	0.007	0.02	1
NPIPA1	0.0134378	-1.83116	0.007	0.02	1
CLEC2B	0.0135213	0.061951	0.451	0.54	1
RPL22L1	0.0135438	0.550855	0.405	0.344	1
TTLL4	0.0135565	1.12668	0.089	0.054	1
TMEM273	0.0135689	0.863675	0.062	0.033	1
POMP	0.0135766	0.314755	0.652	0.627	1
MRPL44	0.0136434	-0.485308	0.049	0.078	1
TMCO4	0.013651	-0.914014	0.014	0.031	1
ABAT	0.0136567	1.34587	0.042	0.018	1
MTG2	0.0136724	-0.290564	0.037	0.063	1
AC006230.1	0.0136759	-1.64443	0.007	0.02	1
AMY2B	0.0136977	-1.56016	0.007	0.02	1
RYK	0.013705	-0.464952	0.056	0.085	1
COX15	0.0137063	-0.290165	0.056	0.087	1
DDX60	0.0137108	1.30129	0.089	0.056	1
UTF1	0.0137327	-0.840825	0.021	0.042	1
NPRL3	0.0137327	-0.778219	0.021	0.042	1
ANKRD13C	0.0137339	-0.335346	0.055	0.085	1
EPS15L1	0.0137408	-0.210327	0.044	0.072	1
PSAP	0.013755	-0.113463	0.992	0.996	1
PRPF19	0.0137983	-0.601452	0.042	0.069	1
NPTN	0.0138001	-0.108717	0.204	0.246	1
KCNMB1	0.0138041	-0.404165	0.06	0.091	1
ZCCHC2	0.0138116	-0.210474	0.12	0.163	1
TMEM217	0.0138306	1.29452	0.047	0.022	1
SNRPB	0.0138476	-0.0327541	0.353	0.402	1
EPS15	0.0138833	-0.122976	0.219	0.264	1
ZNF526	0.0139177	-1.3784	0.007	0.02	1
ARF6	0.0139204	0.426145	0.481	0.418	1
LINC01001	0.0139793	-0.192585	0.105	0.141	1
CARS	0.0139834	-0.321687	0.07	0.103	1
GADD45GIP1	0.013988	-0.247283	0.161	0.196	1
PDLIM1	0.0140513	-1.52848	0.007	0.02	1
PRCP	0.0140544	-0.0536745	0.408	0.446	1
SH2D3C	0.0141532	1.35202	0.065	0.036	1
ZNF529-AS1	0.0141634	-1.26703	0.007	0.02	1
CIB1	0.0142328	-0.0187642	0.26	0.303	1
TMEM243	0.014238	-0.552501	0.047	0.074	1
RAB6A	0.0142438	-0.0528704	0.165	0.21	1
COQ10B	0.0142535	-0.0891237	0.226	0.272	1
ZNF846	0.0143118	-1.30998	0.01	0.025	1
ARHGEF10	0.0143217	-1.33915	0.007	0.02	1
CGGBP1	0.0143283	-0.0780516	0.194	0.243	1
ACTR1A	0.0143294	-0.174713	0.13	0.168	1
DR1	0.014358	-0.0990879	0.187	0.232	1
PIGA	0.0143733	-0.160395	0.148	0.192	1
SH2B1	0.0143747	-0.871698	0.016	0.034	1
PPP4C	0.0143759	0.026067	0.326	0.38	1
CBR3-AS1	0.0144128	-1.08117	0.007	0.02	1
ZG16B	0.0144254	1.62451	0.033	0.013	1
CKAP4	0.0144758	-0.0929745	0.466	0.52	1
STAT2	0.0144823	0.643967	0.3	0.25	1
BATF3	0.0144877	1.04656	0.054	0.027	1
CCDC12	0.0145264	-0.389948	0.099	0.132	1
PAGR1	0.0145453	-0.589702	0.042	0.069	1
RNF167	0.0145606	-0.100592	0.101	0.139	1
ITIH4	0.0145864	-1.16938	0.01	0.025	1
RNF215	0.0145864	-1.18628	0.01	0.025	1
CXCL3	0.0146038	0.230614	0.662	0.632	1
PSMC1	0.0146821	-0.0402455	0.211	0.25	1
SCARF1	0.0146981	1.32727	0.056	0.029	1
ACOT8	0.0147548	-0.544245	0.041	0.067	1
MOB1B	0.0147692	-0.159605	0.132	0.172	1
RPL24	0.0147981	0.0934933	0.922	0.986	1
PSMG3	0.0148167	-0.63922	0.028	0.051	1
FSTL3	0.0148288	-0.988549	0.034	0.058	1
UMPS	0.0148657	-1.02292	0.01	0.025	1
PGAP2	0.0148657	-1.14718	0.01	0.025	1
SNW1	0.0149039	-0.0590398	0.176	0.223	1
ARL2	0.0149158	-0.637642	0.032	0.056	1
PEMT	0.0149661	-0.547019	0.032	0.056	1
GPATCH11	0.0149699	-0.585812	0.041	0.067	1
UBL5	0.0149835	0.322566	0.599	0.574	1
TSTD2	0.0149849	-0.658845	0.019	0.038	1
EYA3	0.0150196	1.06499	0.093	0.058	1
ZNF581	0.0150408	-0.286545	0.076	0.109	1
CD47	0.0150575	-0.204978	0.186	0.221	1
YWHAE	0.0150718	0.0112553	0.451	0.527	1
C1orf52	0.0150853	-0.230033	0.122	0.158	1
ZNF143	0.0150866	0.914087	0.125	0.083	1
AC093323.1	0.0150885	-0.931413	0.01	0.025	1
ZNF277	0.0151451	-0.23098	0.166	0.205	1
ZNF8	0.0151497	-1.08626	0.01	0.025	1
ZNF426	0.0151713	-0.499773	0.036	0.062	1
TSNAX	0.0151918	-0.039663	0.169	0.214	1
CCDC14	0.015245	-0.578235	0.032	0.056	1
WDR18	0.0152519	-0.626096	0.042	0.067	1
METTL8	0.015259	-0.69046	0.028	0.051	1
PRR34-AS1	0.0152596	-0.508188	0.063	0.092	1
DEDD2	0.0152639	-0.12093	0.269	0.31	1
GOPC	0.0152722	1.00267	0.082	0.049	1
KLF10	0.0152764	-0.0564399	0.398	0.46	1
RAB8A	0.0152991	0.671289	0.303	0.241	1
ATRX	0.0153325	0.0144047	0.308	0.373	1
PREP	0.0153467	-0.366433	0.075	0.107	1
SLC25A1	0.015364	-0.278763	0.069	0.101	1
FBXW11	0.0154138	-0.4563	0.094	0.127	1
WDR7	0.0154531	-0.372186	0.045	0.072	1
EXOSC5	0.0154674	0.931031	0.057	0.029	1
AZU1	0.0155014	-0.371066	0.026	0.049	1
PLOD3	0.0155143	-0.442558	0.064	0.094	1
IL12RB1	0.0155145	-0.562649	0.046	0.072	1
KDM5C	0.0155421	-0.205312	0.144	0.179	1
UBA52	0.0156072	-0.0917571	0.987	0.998	1
DIAPH2	0.015649	0.00790321	0.263	0.324	1
HSPE1	0.0156575	-0.347376	0.461	0.498	1
GPD2	0.0156827	0.869989	0.138	0.094	1
ZCCHC10	0.0157586	-0.24086	0.147	0.181	1
TTI1	0.0157723	-0.507127	0.021	0.042	1
TRIM37	0.0157734	-0.481674	0.036	0.062	1
MCPH1	0.0158036	-0.457232	0.032	0.056	1
IL10RA	0.0158125	-0.0123421	0.598	0.659	1
STAG3	0.0158153	-1.77953	0.006	0.018	1
DERL1	0.0158576	-0.0832289	0.147	0.188	1
ZNF587	0.0158626	-0.418342	0.048	0.076	1
PPP1R12A	0.0159071	0.504575	0.394	0.339	1
EXOC3-AS1	0.0159204	-1.65336	0.006	0.018	1
SCAMP1	0.0159328	-0.412497	0.072	0.103	1
CPNE1	0.0159363	-0.115018	0.182	0.223	1
TIMM13	0.0159619	-0.251491	0.165	0.199	1
CD99L2	0.015974	-1.07401	0.025	0.045	1
TOLLIP	0.0159985	-0.133542	0.136	0.174	1
CEP44	0.0159995	-0.326614	0.05	0.08	1
DNAL4	0.0159997	-1.57514	0.006	0.018	1
MROH6	0.016016	-0.822127	0.031	0.054	1
AC002456.1	0.0160184	0.935555	0.069	0.038	1
TLE4	0.016021	0.546398	0.431	0.377	1
HSD17B7	0.0160511	-0.205147	0.042	0.069	1
AP001505.1	0.0160528	1.31935	0.043	0.02	1
SIRT2	0.0160549	-0.159657	0.132	0.168	1
NARF	0.0160578	-0.154006	0.101	0.138	1
VAMP5	0.016065	0.540621	0.413	0.361	1
DDX54	0.0160954	-0.485569	0.067	0.096	1
PSMB1	0.0161391	0.0452531	0.397	0.451	1
ATP13A1	0.0161519	-0.494845	0.05	0.078	1
LINC02422	0.0161859	-1.45747	0.006	0.018	1
NT5DC3	0.0161859	-1.48675	0.006	0.018	1
ABCA5	0.0161859	-1.35219	0.006	0.018	1
AP001057.1	0.0161859	-1.51526	0.006	0.018	1
SLC8B1	0.0162969	-0.305353	0.131	0.167	1
SUZ12	0.0163182	-0.0582726	0.177	0.221	1
SHMT2	0.016399	-0.38981	0.064	0.094	1
SESN3	0.0164537	-0.564379	0.059	0.089	1
ZNF35	0.0164553	-1.24545	0.006	0.018	1
ZNF283	0.0164553	-1.21399	0.006	0.018	1
SNHG29	0.0164689	-0.0418833	0.575	0.67	1
TRPC4AP	0.0165002	-0.323637	0.088	0.121	1
SYVN1	0.0165221	-0.373362	0.042	0.069	1
RAPGEF6	0.0165264	0.798618	0.116	0.076	1
AC006064.4	0.0165314	-0.38052	0.016	0.034	1
TMX3	0.016537	-0.229879	0.08	0.114	1
NEMP2	0.0165808	-1.63706	0.009	0.024	1
PPHLN1	0.0165949	-0.257563	0.131	0.167	1
KRI1	0.0165991	-0.600234	0.03	0.053	1
DZANK1	0.0166188	-1.29388	0.006	0.018	1
RING1	0.0166262	-0.368586	0.081	0.114	1
TMEM126B	0.0166336	-0.513511	0.055	0.083	1
TM6SF1	0.0166469	-0.14858	0.071	0.105	1
BSCL2	0.0166563	-0.59328	0.03	0.053	1
TFE3	0.0166573	0.0445665	0.236	0.277	1
HAL	0.0166798	-0.429596	0.031	0.054	1
AL138756.1	0.0166887	-0.668185	0.036	0.06	1
AC092650.1	0.0166934	1.67886	0.018	0.004	1
AF111167.2	0.0167011	-1.16997	0.006	0.018	1
SLC30A5	0.0167101	-0.523542	0.057	0.085	1
DCP1B	0.0167286	-1.13138	0.006	0.018	1
TUT1	0.0167286	-1.0075	0.006	0.018	1
FBXO44	0.0167408	2.05208	0.018	0.004	1
DIS3	0.01679	-0.140951	0.131	0.17	1
HIP1R	0.0168131	0.78918	0.027	0.009	1
C1D	0.0168227	-0.236079	0.161	0.197	1
ZFYVE28	0.0168457	-0.867074	0.013	0.029	1
ATP5ME	0.0168466	-0.0598053	0.585	0.654	1
AC109322.2	0.0168836	1.63928	0.018	0.004	1
ARNTL2	0.0169317	-0.668448	0.02	0.04	1
SCLT1	0.0169344	0.707464	0.3	0.239	1
PRR14	0.0169479	-0.228251	0.074	0.107	1
R3HDM2	0.0169907	-0.0920235	0.166	0.207	1
IGHG3	0.0170058	3.16351	0.006	0.018	1
LIMD1	0.0170312	-0.446732	0.052	0.08	1
H3F3A	0.0170538	0.0378636	0.998	0.998	1
RAB43	0.0170784	-0.533866	0.036	0.06	1
MTRF1	0.0171532	-0.90407	0.015	0.033	1
ASAP1-IT2	0.0171674	1.11643	0.078	0.047	1
AC073592.1	0.0171893	-1.28094	0.009	0.024	1
SVIL	0.0172029	0.557917	0.147	0.1	1
CUL4A	0.0172104	-0.0886828	0.171	0.214	1
YTHDF2	0.017212	-0.143475	0.123	0.163	1
SPATA6	0.0172627	-0.744447	0.045	0.071	1
SLCO4C1	0.0172681	2.3931	0.024	0.007	1
SQSTM1	0.017272	0.343444	0.618	0.609	1
MGMT	0.0172735	0.785236	0.074	0.042	1
DPP8	0.0172981	-0.215626	0.109	0.147	1
SIRPD	0.0173342	-0.616385	0.031	0.054	1
RMDN2	0.0173725	1.37996	0.03	0.011	1
TMEM209	0.0174111	-0.718573	0.027	0.049	1
IPO11	0.0174213	-0.985085	0.022	0.042	1
AC025442.2	0.0174786	3.77509	0.01	0	1
RUFY4	0.0174786	4.14306	0.01	0	1
LRWD1	0.0174786	3.74195	0.01	0	1
LINC02470	0.0174786	3.66999	0.01	0	1
IL21R	0.0174786	3.55197	0.01	0	1
LLGL2	0.0174786	3.3907	0.01	0	1
APOBEC3D	0.0174786	3.84071	0.01	0	1
AC027644.3	0.0174855	-0.424582	0.077	0.107	1
PARP2	0.0175008	-1.19855	0.009	0.024	1
PIGQ	0.0175008	-1.13895	0.009	0.024	1
BLOC1S1	0.0175571	0.0102283	0.463	0.514	1
VTA1	0.0176253	0.919177	0.099	0.063	1
TEX264	0.017632	-0.327868	0.066	0.096	1
DLAT	0.0176448	-0.583362	0.027	0.049	1
MAP3K10	0.0176454	-0.905239	0.015	0.033	1
MAML1	0.0176663	-0.191132	0.125	0.161	1
PPP1R7	0.0176675	-0.287033	0.132	0.167	1
ZBED5-AS1	0.0176973	1.07958	0.048	0.024	1
GPI	0.0177235	-0.119552	0.197	0.232	1
TARBP1	0.0177864	-0.625617	0.027	0.049	1
THOC5	0.0177996	-0.601941	0.039	0.063	1
SNF8	0.0178157	-0.102571	0.212	0.248	1
WDR4	0.0178172	-1.07134	0.009	0.024	1
INTS5	0.0178172	-1.02174	0.009	0.024	1
PKD2	0.0178392	-0.613734	0.02	0.04	1
PHF1	0.017855	-0.489377	0.054	0.082	1
TMED9	0.0178786	-0.289991	0.112	0.145	1
KBTBD2	0.0179054	-0.0454434	0.214	0.257	1
TP53I11	0.0179815	-0.807972	0.035	0.058	1
RHNO1	0.0180365	-0.741393	0.02	0.04	1
AC093157.1	0.0180546	-1.94752	0.005	0.016	1
AC239799.2	0.0180763	1.45005	0.035	0.014	1
CPEB4	0.0180896	0.00822256	0.468	0.549	1
OSM	0.0182083	0.374081	0.433	0.375	1
MSL1	0.0182284	-0.0209763	0.194	0.239	1
ZNF302	0.0182358	-0.562052	0.02	0.04	1
YIPF2	0.01828	-0.61946	0.039	0.063	1
UBE2Q1	0.0182974	-0.119108	0.153	0.194	1
CARNMT1	0.0182978	-0.596429	0.027	0.049	1
LRCH4	0.0183035	0.0644763	0.204	0.252	1
SERPINH1	0.0183067	-2.00936	0.005	0.016	1
ZFP64	0.0183067	-1.77536	0.005	0.016	1
SEPHS1	0.0183145	-0.710513	0.033	0.056	1
LYRM4	0.0183161	-0.656092	0.057	0.083	1
ABCA2	0.0183384	-1.70226	0.005	0.016	1
AP005019.1	0.0183384	-1.66127	0.005	0.016	1
CEP128	0.0183384	-1.62455	0.005	0.016	1
AC145285.6	0.0183384	-1.60398	0.005	0.016	1
AL121832.2	0.0183384	-1.57148	0.005	0.016	1
SDCBP	0.018415	-0.120434	0.964	0.989	1
AC017002.3	0.0185188	-1.53217	0.012	0.027	1
SPTLC1	0.018526	0.0103741	0.147	0.19	1
ATP10D	0.0185447	0.767683	0.068	0.038	1
BUD13	0.01855	-0.4028	0.018	0.036	1
RAB38	0.0185618	-1.55194	0.005	0.016	1
HCCS	0.0185797	0.789971	0.119	0.078	1
VARS2	0.0185834	-0.605852	0.015	0.033	1
RAB24	0.0185985	0.928371	0.077	0.045	1
FAM184B	0.018626	-1.3074	0.005	0.016	1
LINC00964	0.018626	-1.46561	0.005	0.016	1
PABPC3	0.018626	-1.40392	0.005	0.016	1
AC022098.4	0.018626	-1.45761	0.005	0.016	1
GHRLOS	0.018647	1.39257	0.032	0.013	1
CCM2	0.0186683	-0.290566	0.07	0.101	1
AC006333.2	0.0187228	-0.511172	0.027	0.049	1
LITAF	0.0187418	-0.193373	0.868	0.94	1
ZC3H6	0.0187446	-0.329913	0.042	0.069	1
AACS	0.0187628	-0.71491	0.029	0.051	1
SPECC1	0.0188237	0.0452956	0.147	0.196	1
SLC5A3	0.0188501	0.532573	0.294	0.241	1
LTBP3	0.0188684	-1.38637	0.012	0.027	1
GATAD1	0.0188915	-0.0395371	0.137	0.181	1
ACAP2-IT1	0.0189176	-1.15669	0.005	0.016	1
LMLN	0.0189176	-1.1795	0.005	0.016	1
PCF11-AS1	0.0189176	-1.15634	0.005	0.016	1
RPL10	0.0190046	0.0947814	0.981	1	1
SNHG30	0.0190148	1.12665	0.055	0.029	1
AC018362.1	0.0190502	-0.852959	0.019	0.038	1
TM9SF1	0.019075	-0.404666	0.06	0.089	1
TPM2	0.0190813	-1.28157	0.005	0.016	1
TSC2	0.0191307	-0.491786	0.059	0.087	1
WDR45	0.0191658	-0.315995	0.108	0.139	1
FEM1A	0.0192013	-0.224815	0.061	0.091	1
STAG1	0.0192265	-0.16933	0.1	0.134	1
BRD9	0.0192288	-0.3571	0.08	0.111	1
HCG11	0.0192478	-1.12769	0.012	0.027	1
C7orf26	0.0192492	-0.500621	0.027	0.049	1
ZC3H12C	0.0193516	-0.357293	0.113	0.145	1
EIF5B	0.0193558	-0.0818688	0.153	0.194	1
ABCD3	0.0193692	-0.613365	0.033	0.056	1
AC092620.1	0.0193844	1.33052	0.045	0.022	1
BAG4	0.0193983	-0.16502	0.11	0.149	1
ADAMTSL4	0.0194022	0.668377	0.143	0.098	1
PGGT1B	0.0194227	-0.278647	0.086	0.118	1
EIF3M	0.0194392	0.0138356	0.368	0.409	1
GIMAP2	0.0194734	-0.10903	0.119	0.158	1
MTFP1	0.0194895	-1.03223	0.017	0.034	1
ZNF341	0.0195323	0.638031	0.069	0.038	1
RPS8	0.019534	-0.0875061	0.984	0.998	1
PLEKHM2	0.0195476	-0.189012	0.147	0.183	1
ATAD2B	0.0195612	-0.0684888	0.197	0.243	1
MRRF	0.0195679	-0.56347	0.039	0.063	1
ARMC8	0.0195702	-0.140645	0.141	0.179	1
SPRYD4	0.0196094	-0.968481	0.012	0.027	1
CLYBL	0.0196094	-1.09346	0.012	0.027	1
AC008105.3	0.0196404	-0.0413593	0.201	0.241	1
LINC00937	0.0197108	-0.117132	0.096	0.132	1
PTDSS2	0.0197905	-0.976262	0.014	0.031	1
NDUFS1	0.0198122	-0.21033	0.121	0.158	1
STK36	0.0198165	-0.787942	0.005	0.016	1
ASB1	0.0198177	-0.74077	0.026	0.047	1
TFB2M	0.0198784	-1.00727	0.012	0.027	1
RPL19	0.0198861	0.0656247	0.969	0.996	1
GOLGA5	0.0199146	-0.156707	0.047	0.074	1
ZNF346	0.0200512	-0.892644	0.012	0.027	1
EFL1	0.020066	-0.759867	0.026	0.047	1
PHC1	0.0200737	1.8764	0.02	0.005	1
SRRT	0.0201029	-0.302871	0.109	0.141	1
SLC25A13	0.0201036	-0.41661	0.051	0.078	1
PSMD9	0.020184	-0.0380198	0.169	0.208	1
MFSD8	0.0201915	-0.600817	0.022	0.042	1
RAP2C-AS1	0.0202004	-0.937252	0.012	0.027	1
COQ5	0.0202091	1.18257	0.04	0.018	1
VTI1B	0.0202493	-0.190857	0.143	0.179	1
EPHX1	0.0202567	-1.47927	0.008	0.022	1
RBFA	0.0203351	-1.20351	0.021	0.04	1
MIR762HG	0.0203506	-0.839074	0.012	0.027	1
CCDC61	0.0203506	-0.847707	0.012	0.027	1
MTPAP	0.0203959	-0.27285	0.059	0.089	1
HNRNPK	0.0204428	0.154444	0.834	0.855	1
CASTOR1	0.0204764	-0.777923	0.012	0.027	1
PNPLA6	0.0204914	-0.0168629	0.147	0.19	1
WNT2B	0.0205029	-1.9866	0.004	0.014	1
PTGR1	0.0205029	-1.99771	0.004	0.014	1
AC107884.1	0.0205029	-1.99559	0.004	0.014	1
TTC12	0.0205029	-1.95708	0.004	0.014	1
ACP1	0.0205173	-0.207008	0.124	0.159	1
PLEKHM3	0.0205426	-0.324644	0.033	0.056	1
GCNT1	0.020557	0.0754774	0.037	0.063	1
CMTR2	0.0205937	-0.311394	0.031	0.054	1
RCL1	0.0206031	-1.23848	0.008	0.022	1
C12orf66	0.0206031	-1.24128	0.008	0.022	1
ZNF675	0.0206031	-1.26882	0.008	0.022	1
ZNF614	0.0206031	-1.31228	0.008	0.022	1
C15orf40	0.0206081	-0.520379	0.054	0.082	1
SERPINB1	0.0206099	-0.190938	0.884	0.882	1
MGAT2	0.0206104	-0.283623	0.103	0.136	1
VPS4B	0.0206308	-0.195825	0.217	0.261	1
TMEM258	0.0207727	0.0182897	0.414	0.457	1
HAX1	0.0207987	0.776107	0.121	0.08	1
NF1	0.0208045	-0.171493	0.153	0.188	1
FAM107A	0.0208054	-1.75045	0.004	0.014	1
LINC00971	0.0208054	-1.58414	0.004	0.014	1
MPP6	0.0208054	-1.71947	0.004	0.014	1
PTCD1	0.0208054	-1.69982	0.004	0.014	1
RASSF7	0.0208054	-1.60468	0.004	0.014	1
FHL1	0.0208054	-1.72732	0.004	0.014	1
APEX1	0.0208173	-0.19734	0.176	0.208	1
RHOT2	0.0208333	-0.373356	0.069	0.098	1
ZNF687	0.0208458	-0.586401	0.026	0.047	1
FASTKD3	0.0208573	-0.764404	0.014	0.031	1
SNRPC	0.0208857	-0.117536	0.159	0.196	1
RPH3A	0.0209106	-0.0483074	0.029	0.053	1
ATP6V1E2	0.0209523	-0.838603	0.014	0.031	1
AC010247.1	0.0209944	2.63803	0.014	0.002	1
ZNF703	0.0210155	0.70942	0.175	0.129	1
DYNC1LI2	0.0210416	-0.170039	0.153	0.194	1
ZNF852	0.0210732	-1.63718	0.004	0.014	1
SGTB	0.0210747	0.628589	0.249	0.192	1
ZNF552	0.0211026	-1.1257	0.008	0.022	1
DHFR2	0.0211117	-1.48439	0.004	0.014	1
AC008040.1	0.0211117	-1.33478	0.004	0.014	1
ARMC2	0.0211117	-1.33473	0.004	0.014	1
WNT11	0.0211117	-1.37204	0.004	0.014	1
SPSB2	0.0211117	-1.42369	0.004	0.014	1
ZKSCAN2	0.0211117	-1.45238	0.004	0.014	1
ZNF439	0.0211117	-1.37754	0.004	0.014	1
ZBTB46	0.0211117	-1.50392	0.004	0.014	1
TRMO	0.0211208	-0.348388	0.042	0.067	1
EGR2	0.0211295	1.24705	0.089	0.06	1
SETD1B	0.0212299	-0.252169	0.058	0.087	1
CD53	0.0212841	0.226954	0.86	0.861	1
ARL8A	0.0213508	-0.0144675	0.237	0.281	1
OGFRL1	0.0214112	0.51044	0.475	0.42	1
EPHA2	0.021422	-1.16834	0.004	0.014	1
FAM111A-DT	0.021422	-1.27346	0.004	0.014	1
MAP2K7	0.0214509	-0.289757	0.076	0.107	1
TAB2	0.0214624	0.667056	0.249	0.196	1
AC016949.1	0.0215287	-0.509742	0.046	0.071	1
SPEN	0.0215873	-0.00145605	0.304	0.357	1
IER5L	0.0215923	-0.256419	0.103	0.138	1
ARHGAP29	0.0216041	-0.83571	0.014	0.031	1
LIMD2	0.0216096	0.579968	0.408	0.362	1
BLVRB	0.0216492	0.345607	0.568	0.529	1
CALML4	0.021651	0.796596	0.114	0.074	1
ZNF41	0.0216733	-0.940105	0.008	0.022	1
TMEM222	0.0216869	-0.722935	0.024	0.043	1
TOGARAM1	0.0217052	-0.568778	0.022	0.042	1
SH3PXD2A	0.0217363	-1.09171	0.004	0.014	1
KRT7	0.0217363	-0.9678	0.004	0.014	1
ARAP1	0.0218362	-0.00882533	0.215	0.254	1
CPLANE1	0.0218564	-1.07544	0.008	0.022	1
CPSF4	0.0218944	-0.585759	0.032	0.054	1
SRP14	0.021906	-0.0381315	0.658	0.774	1
BORCS6	0.0219393	-0.544216	0.026	0.047	1
ABCF1	0.0219853	-0.125119	0.131	0.167	1
HSPA8	0.0220099	0.170996	0.792	0.804	1
GSTK1	0.0220178	0.00363863	0.442	0.491	1
PITPNM1	0.0220445	-0.169904	0.103	0.136	1
N4BP1	0.0220649	0.0238134	0.187	0.23	1
NFE2L1	0.0220774	-0.368532	0.065	0.094	1
PHF19	0.0220832	-0.500208	0.086	0.114	1
FAM222B	0.0220856	-0.530334	0.031	0.053	1
ZNF639	0.0221297	-0.770626	0.034	0.056	1
TIMM17B	0.0221312	-0.103045	0.155	0.19	1
MEMO1	0.0221437	-0.670375	0.036	0.06	1
EDC4	0.022156	-0.318602	0.051	0.078	1
LYL1	0.0221923	0.845596	0.154	0.112	1
RBM25	0.0222135	0.0417256	0.419	0.475	1
BABAM1	0.0222155	-0.0551095	0.115	0.15	1
STX18	0.0222604	-0.339332	0.055	0.083	1
RPS6KA1	0.022349	-0.0169208	0.168	0.21	1
RAB33B	0.0223564	-0.28268	0.053	0.082	1
HNRNPH3	0.0224134	0.0732446	0.36	0.409	1
APOO	0.0224217	1.22127	0.029	0.011	1
IQCE	0.0224259	-0.551345	0.026	0.047	1
PIGP	0.0224274	-0.703787	0.057	0.083	1
CDK2AP2	0.022473	-0.291634	0.091	0.121	1
AQR	0.0225626	-0.324453	0.093	0.125	1
IRF4	0.0226326	-0.383172	0.055	0.083	1
NSA2	0.0226879	-0.0108955	0.418	0.487	1
SSBP4	0.0227318	-0.124057	0.142	0.179	1
SLC37A4	0.0227495	-2.08621	0.003	0.013	1
ZNF181	0.0227495	-2.06296	0.003	0.013	1
CAPN12	0.0227495	-2.05826	0.003	0.013	1
FLNB	0.0227571	-0.86552	0.03	0.051	1
SIDT1	0.0227942	-2.56622	0.003	0.013	1
TMEM241	0.0227942	-2.03639	0.003	0.013	1
CREB5	0.0228362	0.511466	0.492	0.438	1
RNASEH2C	0.0228499	-0.108642	0.169	0.21	1
BMT2	0.0228984	-0.164185	0.061	0.091	1
POLR3GL	0.0229026	-0.248264	0.08	0.111	1
SYNE3	0.0229157	-0.0906811	0.136	0.172	1
DDX20	0.0229179	-0.4326	0.031	0.053	1
ZFAT	0.0229352	-1.17635	0.011	0.025	1
MTRES1	0.0229929	-1.2954	0.011	0.025	1
THAP9-AS1	0.023007	0.00496954	0.287	0.337	1
SNX18	0.0230564	-0.0875889	0.263	0.306	1
C18orf32	0.0230575	-0.0321821	0.27	0.31	1
CREB3L4	0.0230642	-1.73456	0.003	0.013	1
RGPD8	0.0230642	-1.81971	0.003	0.013	1
PAX8	0.0230642	-1.83615	0.003	0.013	1
SLC23A3	0.0230642	-1.81744	0.003	0.013	1
GRK4	0.0230642	-1.77968	0.003	0.013	1
AC023632.2	0.0230642	-1.61154	0.003	0.013	1
AC020659.1	0.0230642	-1.70524	0.003	0.013	1
TYMS	0.0230642	-1.81225	0.003	0.013	1
ORC4	0.0230921	0.913055	0.057	0.031	1
PPP1R3F	0.0231094	-1.66534	0.003	0.013	1
CREBL2	0.0231483	-0.252394	0.104	0.139	1
PCGF3	0.0231517	-0.0123563	0.138	0.179	1
KIAA0556	0.0231679	-0.686049	0.021	0.04	1
LSG1	0.023177	-0.381935	0.059	0.087	1
ZNF83	0.023183	1.10216	0.031	0.013	1
C11orf74	0.0232346	-0.740791	0.021	0.04	1
AC012150.1	0.0232457	-1.66345	0.003	0.013	1
VRK1	0.0232765	-0.388326	0.048	0.074	1
AC040904.1	0.0232791	-0.628732	0.021	0.04	1
ELOVL3	0.0232912	-1.86643	0.003	0.013	1
CSF3	0.0232912	-1.87909	0.003	0.013	1
IGFBP4	0.0232912	-1.73475	0.003	0.013	1
BMP2	0.0232912	-1.71566	0.003	0.013	1
SENP3	0.023313	-1.10097	0.011	0.025	1
PRKRIP1	0.0233282	-0.267964	0.047	0.072	1
RABGAP1L	0.0233759	1.03027	0.129	0.094	1
BMP6	0.0233826	-1.50371	0.003	0.013	1
VSIG10	0.0233826	-1.4868	0.003	0.013	1
AL163051.1	0.0233826	-1.46552	0.003	0.013	1
DBNL	0.0234296	0.0356379	0.34	0.389	1
C15orf61	0.0234376	-0.651297	0.034	0.056	1
ARHGEF6	0.0234509	0.12832	0.214	0.266	1
ZNF146	0.0234984	-0.539934	0.036	0.06	1
MRI1	0.023559	-0.939948	0.019	0.036	1
2024-03-01	0.0236038	-0.0317152	0.454	0.513	1
BCKDK	0.0236149	-0.0704662	0.163	0.199	1
PMVK	0.0236306	0.673018	0.096	0.06	1
CLECL1	0.0237048	-1.24648	0.003	0.013	1
KIZ-AS1	0.0237048	-1.1968	0.003	0.013	1
AP001042.1	0.0237048	-1.17305	0.003	0.013	1
PDXDC1	0.0237423	-0.324587	0.094	0.125	1
FXYD3	0.0237512	-1.2288	0.003	0.013	1
PIP5K1C	0.0237698	-0.349985	0.069	0.098	1
DAGLB	0.0238233	-0.441649	0.042	0.067	1
HEATR1	0.0238348	-0.829924	0.046	0.071	1
EED	0.0238563	-0.257518	0.061	0.091	1
THAP7	0.023862	-1.70491	0.008	0.02	1
FN3KRP	0.0238812	-1.22618	0.016	0.033	1
PDHA1	0.0238883	-0.323015	0.075	0.105	1
RBM27	0.0238966	-0.0357185	0.169	0.212	1
DDX58	0.023897	1.36001	0.085	0.056	1
NUDT15	0.02392	-0.48499	0.038	0.062	1
SMIM10L1	0.0239827	-0.548052	0.046	0.071	1
AKAP12	0.0239841	0.511502	0.003	0.013	1
TYW5	0.0239905	-0.844659	0.019	0.036	1
CKS1B	0.0240213	1.07922	0.031	0.013	1
AC017083.1	0.0240309	-1.04617	0.003	0.013	1
PERP	0.0240309	-1.12815	0.003	0.013	1
PLS3	0.0240309	-1.0225	0.003	0.013	1
XRN2	0.0240747	0.0197586	0.503	0.562	1
SMC5	0.0240788	-0.0614267	0.153	0.19	1
ARHGAP19	0.0240811	-0.482591	0.057	0.083	1
PDZD11	0.0241184	1.17819	0.044	0.022	1
HMBS	0.0241359	-0.86438	0.019	0.036	1
TWF2	0.0241725	-0.0166707	0.235	0.275	1
MYBBP1A	0.0242161	-0.90079	0.016	0.033	1
ANKMY2	0.024242	-0.960507	0.016	0.033	1
LINC00342	0.0242456	-1.38613	0.008	0.02	1
PCDHGA5	0.0242456	-1.40423	0.008	0.02	1
AP003392.5	0.0242456	-1.47125	0.008	0.02	1
MPV17L	0.0242456	-1.43186	0.008	0.02	1
DELE1	0.0242912	-0.140028	0.118	0.152	1
C1QTNF12	0.0242952	-2.24185	0.003	0.011	1
AC046134.2	0.0242952	-2.23355	0.003	0.011	1
ZNF595	0.0242952	-2.22626	0.003	0.011	1
STAMBPL1	0.0242952	-2.1979	0.003	0.011	1
AC016957.2	0.0242952	-2.21651	0.003	0.011	1
AL162171.3	0.0242952	-2.25658	0.003	0.011	1
CA12	0.0242952	-2.18268	0.003	0.011	1
ASB9	0.0242952	-2.25315	0.003	0.011	1
PITRM1	0.0243021	-0.180719	0.069	0.1	1
INO80B	0.0243405	-0.232537	0.051	0.078	1
CDC37L1-DT	0.0243864	-1.41762	0.008	0.02	1
TNS1	0.0243876	-1.06396	0.011	0.025	1
ARL6IP5	0.0244132	0.496374	0.426	0.379	1
RDH10	0.0244139	-1.14155	0.014	0.029	1
AC114980.1	0.0245262	-1.01418	0.014	0.029	1
FADD	0.0245708	-0.8231	0.011	0.025	1
MMP23B	0.0246106	-1.78534	0.003	0.011	1
MYT1L	0.0246106	-1.8864	0.003	0.011	1
ABCB6	0.0246106	-1.81305	0.003	0.011	1
HIST1H2BK	0.0246106	-1.62053	0.003	0.011	1
C10orf55	0.0246106	-1.88413	0.003	0.011	1
USP2	0.0246106	-1.7623	0.003	0.011	1
TSC22D1-AS1	0.0246106	-1.79293	0.003	0.011	1
LINC02284	0.0246106	-1.64376	0.003	0.011	1
CLUAP1	0.0246106	-1.84799	0.003	0.011	1
AC007114.1	0.0246106	-1.72659	0.003	0.011	1
LINC00526	0.0246106	-1.83359	0.003	0.011	1
AC090220.1	0.0246106	-1.74131	0.003	0.011	1
RYR1	0.0246106	-1.84047	0.003	0.011	1
AL121652.1	0.0246346	-1.24428	0.008	0.02	1
IFI27L1	0.0246346	-1.34632	0.008	0.02	1
CDA	0.0246413	-0.00267225	0.364	0.406	1
AGO3	0.024653	0.732023	0.214	0.167	1
ELMOD3	0.0246865	-0.84934	0.016	0.033	1
SENCR	0.0246865	-0.846964	0.016	0.033	1
LINC01504	0.0246945	1.16255	0.053	0.029	1
PTAFR	0.024701	-0.079142	0.245	0.283	1
KLHDC4	0.0247115	-0.740804	0.031	0.053	1
OPLAH	0.0248185	-0.982368	0.016	0.033	1
FAM200B	0.024828	0.638815	0.336	0.283	1
DNMT1	0.0248285	-0.176856	0.104	0.138	1
TVP23C	0.0248374	-0.993844	0.014	0.029	1
ANAPC1	0.0248512	-0.763601	0.031	0.053	1
SYNJ1	0.0249026	-0.164624	0.091	0.123	1
ATF7IP	0.024913	0.728139	0.18	0.136	1
GRHL1	0.0249296	-1.37968	0.003	0.011	1
COL6A3	0.0249296	-1.36469	0.003	0.011	1
KCNA7	0.0249296	-1.45473	0.003	0.011	1
TMEM260	0.0249412	-0.33344	0.045	0.071	1
CD2AP	0.0249617	-0.305595	0.069	0.1	1
TRNAU1AP	0.0249651	-0.291382	0.059	0.087	1
SENP1	0.0249688	-0.64397	0.03	0.051	1
GCDH	0.0249954	-0.861339	0.027	0.047	1
WDR24	0.0250289	-1.14676	0.008	0.02	1
ZNF304	0.0250289	-1.12008	0.008	0.02	1
MICOS13	0.0250685	-0.221855	0.153	0.183	1
SHROOM1	0.0250797	1.03258	0.077	0.047	1
HNRNPDL	0.0250827	-0.026628	0.636	0.714	1
AC005229.4	0.0250865	2.00249	0.019	0.005	1
ZNF808	0.0250995	-0.716897	0.019	0.036	1
METAP1	0.0251155	-0.438929	0.044	0.069	1
AC078846.1	0.0251289	-0.335449	0.031	0.053	1
ZCCHC3	0.0251314	-0.411605	0.068	0.096	1
CCDC28B	0.0251374	-1.16212	0.008	0.02	1
C7orf31	0.0251461	-0.539229	0.021	0.04	1
ARPC4	0.0251466	-0.0249582	0.581	0.639	1
SNRNP25	0.0251733	-0.657895	0.031	0.053	1
SNHG17	0.0252212	-0.702311	0.037	0.06	1
GIMAP5	0.0252612	1.10356	0.056	0.031	1
FXYD2	0.0252778	2.0268	0.019	0.005	1
SLC7A7	0.0252857	-0.0111066	0.415	0.449	1
HPCAL1	0.0253032	-0.0695925	0.169	0.21	1
SAR1B	0.0253505	-0.224506	0.152	0.183	1
ZNF317	0.0254052	-0.181448	0.057	0.085	1
CFAP97	0.0254245	-0.731838	0.03	0.051	1
ZNF18	0.0254287	-0.939212	0.008	0.02	1
SH3BP2	0.0254312	0.537792	0.46	0.406	1
FBXL6	0.025441	-0.804503	0.014	0.029	1
LETMD1	0.0254504	-0.299244	0.056	0.083	1
EXOC5	0.0254597	-0.187621	0.108	0.141	1
ATP5F1B	0.0255436	0.00266177	0.542	0.618	1
BRI3BP	0.0255765	-0.358117	0.053	0.08	1
RGCC	0.0257098	0.503723	0.426	0.386	1
TSPAN33	0.0257661	-0.668327	0.031	0.053	1
ARHGEF2	0.0258363	0.490155	0.293	0.226	1
RABGGTA	0.0258507	1.01248	0.068	0.04	1
MIATNB	0.0259248	-0.676922	0.016	0.033	1
GALNT4	0.0259411	0.751531	0.142	0.101	1
ARHGAP15	0.0260151	-0.10803	0.108	0.141	1
ACAD11	0.02602	-0.852845	0.008	0.02	1
ZNF37A	0.0260653	1.17335	0.046	0.024	1
MPZ	0.0261178	-0.648683	0.016	0.033	1
ZP3	0.0261455	-0.612176	0.016	0.033	1
CYP4V2	0.0261482	-0.58828	0.019	0.036	1
PCGF1	0.0261654	-0.567706	0.025	0.045	1
CAVIN3	0.0262448	-0.695715	0.008	0.02	1
CRAT	0.0262477	-0.908037	0.025	0.043	1
DYNC1I2	0.0262501	0.649228	0.242	0.188	1
RPS15	0.0262518	0.0644593	0.959	0.991	1
DDIT3	0.0263133	1.08718	0.168	0.13	1
TNFAIP6	0.0263871	0.191961	0.494	0.424	1
SMIM27	0.0263958	-0.314661	0.055	0.082	1
FAM20B	0.026488	-0.345805	0.057	0.083	1
TMEM184B	0.0265198	-0.708314	0.023	0.042	1
TRIM28	0.0265221	-0.291762	0.114	0.145	1
SEC13	0.0265394	-0.172401	0.144	0.174	1
FAM106A	0.0265528	-0.352313	0.024	0.043	1
ANKRD13D	0.026608	0.662696	0.208	0.165	1
CASP8	0.0266228	0.75537	0.127	0.091	1
GK-AS1	0.0266358	0.854877	0.047	0.024	1
SUMF2	0.0266715	-0.318088	0.086	0.116	1
WAC-AS1	0.0266903	-0.196727	0.107	0.139	1
NATD1	0.0267407	-0.464169	0.032	0.054	1
USP33	0.0267489	-0.130223	0.131	0.167	1
CLPTM1	0.0268008	-0.462221	0.075	0.101	1
CD27-AS1	0.026853	-1.44937	0.01	0.024	1
DDX41	0.0268855	-0.307979	0.09	0.12	1
PLPBP	0.0269021	-0.0808005	0.148	0.183	1
AC008115.3	0.0269047	-0.692919	0.033	0.054	1
ZFAND1	0.0269203	-0.335653	0.059	0.087	1
IL17RA	0.0269744	0.102256	0.362	0.428	1
CYC1	0.0271085	-0.124333	0.201	0.228	1
ACVR2A	0.0271877	-0.491043	0.025	0.045	1
MOB2	0.0272038	-0.637555	0.031	0.053	1
AC007216.3	0.0272077	-0.425201	0.019	0.036	1
MLX	0.0272361	-0.130385	0.154	0.19	1
ATAD1	0.0272377	1.01554	0.065	0.038	1
ZBTB7B	0.0273437	0.814623	0.14	0.098	1
HADH	0.0273688	-0.87466	0.02	0.038	1
TSR3	0.0273775	-0.455372	0.063	0.089	1
FHL3	0.0273864	-0.24565	0.081	0.111	1
AL136961.1	0.0274004	2.34214	0.013	0.002	1
TRIM33	0.0274204	-0.0855179	0.153	0.19	1
REX1BD	0.0274407	-0.13556	0.203	0.236	1
HIP1	0.0275321	-0.16333	0.161	0.196	1
TENT2	0.0275925	-0.0352331	0.161	0.199	1
MED1	0.0276302	-0.157882	0.121	0.154	1
WDFY1	0.0276891	-0.00249419	0.152	0.188	1
PNPLA8	0.0276971	-0.0506326	0.666	0.714	1
FUT11	0.0276976	-0.40365	0.059	0.085	1
SMAD3	0.0277359	0.591818	0.211	0.156	1
POLR1E	0.0278033	-1.49199	0.013	0.027	1
GLUD1	0.0278482	0.0191969	0.247	0.293	1
PPP6C	0.027858	-0.0996083	0.154	0.19	1
PACSIN2	0.0279313	-0.256737	0.144	0.176	1
SPSB1	0.0279497	-0.938201	0.025	0.043	1
CMC2	0.0279969	0.765811	0.16	0.116	1
IFIH1	0.028019	0.931948	0.146	0.107	1
PYGL	0.0280281	0.0146015	0.364	0.415	1
LYPLAL1	0.028037	1.3455	0.036	0.016	1
TBC1D30	0.0280569	-0.763137	0.02	0.038	1
SDR39U1	0.0280921	-0.4125	0.043	0.067	1
CPSF3	0.0281239	-0.373049	0.074	0.101	1
PPP2R2D	0.028169	0.0386126	0.139	0.178	1
BTBD19	0.0281898	0.772272	0.108	0.072	1
CHST13	0.0282064	-0.437133	0.016	0.033	1
DNAJA4	0.0283002	0.766358	0.221	0.179	1
RBMS1	0.0283163	-0.0422443	0.58	0.652	1
VAV1	0.0283346	0.702573	0.208	0.154	1
INTS1	0.0283591	-0.142565	0.08	0.111	1
IGHMBP2	0.0283959	-0.617008	0.029	0.049	1
OCIAD1	0.0284565	-0.0675857	0.192	0.226	1
NMT2	0.0285031	-1.62534	0.007	0.018	1
N4BP2	0.0285362	-0.0703883	0.143	0.185	1
AC244090.1	0.0285696	1.24048	0.036	0.016	1
E4F1	0.0286236	-0.708845	0.02	0.038	1
PCNX2	0.0286918	-0.976331	0.01	0.024	1
CUTA	0.0287109	-0.0785565	0.175	0.208	1
WHAMM	0.0287141	-0.265969	0.108	0.139	1
TBC1D7	0.0287154	0.58533	0.219	0.163	1
GMEB1	0.0287181	-0.226066	0.069	0.098	1
FAM229A	0.0287282	-1.00151	0.01	0.024	1
LINC01588	0.0287505	1.12632	0.043	0.022	1
LARP4	0.0288174	-0.545293	0.066	0.092	1
IQCB1	0.0288229	-0.339728	0.049	0.074	1
VPS52	0.0288231	-0.804435	0.025	0.043	1
SLC12A2	0.028842	-0.640866	0.029	0.049	1
Z93930.2	0.0288671	-0.0454818	0.12	0.158	1
KAT7	0.0289046	-0.286096	0.07	0.1	1
HLA-F	0.0289237	0.48741	0.382	0.326	1
AC092746.1	0.0289395	1.59269	0.022	0.007	1
MTMR9	0.0289511	-0.45855	0.064	0.091	1
AC011476.3	0.0290176	-1.44839	0.007	0.018	1
KIZ	0.0290294	-0.905022	0.018	0.034	1
BAHD1	0.0290645	-0.468387	0.023	0.042	1
CBFA2T2	0.0291323	-0.35997	0.047	0.072	1
ZMAT3	0.0291533	-0.0717698	0.106	0.141	1
ATP6V1H	0.0292788	-0.0956349	0.193	0.226	1
MAST2	0.0292931	-1.00093	0.013	0.027	1
RPS6KA4	0.0292959	-0.03918	0.116	0.152	1
TWSG1	0.0293071	-0.709757	0.025	0.043	1
SARS	0.029322	-0.02196	0.129	0.163	1
PRPF40A	0.0293609	0.472184	0.47	0.417	1
CATSPER2	0.029365	-1.2971	0.007	0.018	1
S1PR2	0.029365	-1.29673	0.007	0.018	1
ZNF81	0.029365	-1.24362	0.007	0.018	1
ATP2A2	0.0293963	-0.0216356	0.442	0.487	1
TCIRG1	0.0293976	0.0303169	0.352	0.395	1
DPEP2	0.0294057	0.892821	0.101	0.067	1
PQBP1	0.0294179	-0.040084	0.147	0.181	1
NIBAN1	0.0295003	0.657786	0.272	0.228	1
GPR157	0.0295248	-0.807025	0.035	0.056	1
TKT	0.0295515	-0.13303	0.858	0.855	1
PAM	0.0295646	-0.755246	0.025	0.043	1
MRPL34	0.0295737	-0.149401	0.071	0.101	1
ABCD4	0.0295904	-0.688097	0.025	0.043	1
OTUD6B-AS1	0.0296439	-0.436107	0.074	0.101	1
INTS6-AS1	0.0296511	-0.820526	0.01	0.024	1
DNAH17-AS1	0.0296719	-1.24916	0.007	0.018	1
RPL29	0.0297112	0.0537597	0.953	0.991	1
ARMCX3	0.029731	-0.0648014	0.188	0.225	1
MROH1	0.0297882	-0.40843	0.082	0.111	1
RPS3	0.0297952	-0.109767	0.916	0.982	1
AL035587.1	0.0298042	-1.08396	0.007	0.018	1
ALKBH4	0.0298042	-1.04894	0.007	0.018	1
SAPCD2	0.0298042	-0.971101	0.007	0.018	1
ELAC1	0.0298047	-0.973111	0.013	0.027	1
SUGP1	0.0298428	-0.373764	0.037	0.06	1
ADAT1	0.0298866	-0.443221	0.031	0.053	1
ZMYM6	0.0299356	-0.0422464	0.086	0.12	1
TRIM27	0.0299526	0.739476	0.103	0.069	1
CLIC2	0.029977	-1.16091	0.013	0.027	1
ARC	0.030026	-1.44283	0.007	0.018	1
IGF1R	0.0300409	-0.472782	0.02	0.038	1
KIF14	0.0300652	-0.690002	0.01	0.024	1
MARCO	0.0300725	0.282655	0.147	0.101	1
SP3	0.0302229	-0.0121012	0.404	0.449	1
AP005131.7	0.0302492	-1.03181	0.007	0.018	1
ISYNA1	0.030324	-0.953657	0.013	0.027	1
CDC42BPB	0.0304431	-0.685587	0.036	0.058	1
NADK2	0.0304593	-0.652338	0.018	0.034	1
ANKRD39	0.0305643	-0.776295	0.015	0.031	1
ZDHHC1	0.030601	0.77894	0.033	0.014	1
NOCT	0.0306054	-0.103612	0.136	0.168	1
ALG11	0.0306379	-0.531199	0.01	0.024	1
FAM133B	0.0307541	0.388883	0.505	0.451	1
AL592183.1	0.0307612	-0.606003	0.044	0.067	1
IL19	0.0307804	-0.892409	0.013	0.027	1
PPIG	0.0308229	0.0197928	0.25	0.299	1
EFNB2	0.0308257	-0.976783	0.015	0.031	1
PPP1R14B	0.0308286	-0.22909	0.174	0.203	1
ATXN7L3B	0.0308359	-0.405057	0.053	0.078	1
IFT122	0.0308511	-0.797577	0.013	0.027	1
DCUN1D4	0.030922	-0.937575	0.013	0.027	1
BANK1	0.0309242	-0.793437	0.015	0.031	1
TTYH2	0.0309535	-0.189048	0.059	0.087	1
UBAP2	0.0309773	-0.0753148	0.105	0.138	1
SLC66A1	0.0309898	-0.426784	0.02	0.038	1
UPF1	0.0310558	-0.122489	0.097	0.129	1
PWP1	0.0310587	-0.520423	0.041	0.063	1
TERF2	0.0310879	-0.233081	0.055	0.082	1
RABEP1	0.0311232	-0.273691	0.109	0.139	1
EIF5AL1	0.0311561	-0.777874	0.007	0.018	1
RPL23	0.0311777	-0.0961411	0.952	0.989	1
CHM	0.0312116	0.820331	0.083	0.053	1
PHF5A	0.0312268	-0.302613	0.084	0.112	1
IDH3B	0.0312399	-0.101346	0.16	0.194	1
MT-ND6	0.0312582	-0.186691	0.186	0.217	1
FAM76A	0.0312744	-0.509174	0.033	0.054	1
GIMAP8	0.0313203	1.10077	0.068	0.042	1
DLGAP1-AS2	0.0313399	0.552709	0.175	0.127	1
PDCD6	0.0313522	-0.0347087	0.149	0.185	1
FBXL12	0.031355	-0.341209	0.037	0.06	1
SNHG14	0.0313876	-0.722198	0.015	0.031	1
PHF6	0.0315153	-0.330837	0.042	0.065	1
CRACR2A	0.031607	-0.405739	0.02	0.038	1
NME4	0.0316144	-0.392598	0.047	0.071	1
ZBTB2	0.0316178	-0.362332	0.031	0.053	1
FRAT1	0.031772	-0.142559	0.113	0.15	1
SETD7	0.0319195	-0.135526	0.085	0.116	1
SCYL3	0.0319288	-0.607197	0.013	0.027	1
DLX2	0.0319333	1.70771	0.027	0.011	1
PGM1	0.0319515	-0.454566	0.053	0.078	1
MVB12A	0.0319742	-0.191972	0.085	0.114	1
AKAP11	0.0320399	-0.432433	0.058	0.083	1
NAAA	0.032042	0.525282	0.356	0.295	1
JAK3	0.0321295	-0.00536212	0.27	0.308	1
TREML4	0.0321506	-0.123509	0.016	0.033	1
AL135999.1	0.0322505	-0.705089	0.022	0.04	1
TRAFD1	0.0322954	1.06341	0.081	0.053	1
BUB3	0.0323084	-0.187041	0.094	0.125	1
LINC00824	0.0324067	1.04463	0.025	0.009	1
SNX12	0.0324559	-0.718528	0.034	0.054	1
RELA-DT	0.0324628	-0.560657	0.026	0.045	1
ABCF3	0.032485	-0.706452	0.022	0.04	1
MAP2K4	0.0325309	-0.129097	0.086	0.118	1
TUBB4B	0.0325331	-0.0526408	0.437	0.487	1
POLR2L	0.0325404	0.401127	0.509	0.464	1
THUMPD3-AS1	0.0326932	0.707905	0.243	0.196	1
LENG8	0.0326952	0.112374	0.292	0.348	1
SFTPC	0.0326964	0.576349	0.019	0.005	1
TBC1D23	0.0327073	-0.19316	0.093	0.125	1
LSM4	0.0327629	-0.137776	0.155	0.185	1
MIR3142HG	0.0327778	1.5512	0.019	0.005	1
WDR83OS	0.0327935	0.016154	0.353	0.391	1
SKAP2	0.0327981	0.342942	0.594	0.54	1
AL627171.2	0.0328882	0.0230947	0.215	0.255	1
SF1	0.0330202	0.106991	0.443	0.514	1
CBX8	0.0331071	-1.36843	0.009	0.022	1
FBXL18	0.0331208	-1.06156	0.017	0.033	1
IL6R-AS1	0.0331256	1.03197	0.045	0.024	1
TCTE3	0.0331508	-0.587132	0.026	0.045	1
COPS9	0.0331736	-0.00883957	0.369	0.404	1
AXIN1	0.0332047	-0.387516	0.035	0.056	1
PSMD3	0.0332103	-0.363394	0.073	0.1	1
MOV10	0.0332245	-0.143518	0.034	0.056	1
LANCL2	0.0333173	-0.56051	0.022	0.04	1
MYO1F	0.0333184	0.354882	0.658	0.612	1
DERL2	0.0333633	-0.308211	0.099	0.127	1
LRRC69	0.0333651	-1.28518	0.009	0.022	1
NFATC2IP	0.0333807	-0.0341681	0.171	0.208	1
AL117335.1	0.0334375	-0.595484	0.032	0.053	1
LILRB5	0.0334515	-1.51934	0.009	0.022	1
ITGA5	0.0334828	0.530791	0.312	0.255	1
TMEM144	0.0335816	-0.264326	0.07	0.1	1
PPP2R3C	0.0336182	-0.100926	0.151	0.185	1
PON2	0.0336266	-1.09202	0.017	0.033	1
DNAJC7	0.0336769	0.0274285	0.38	0.429	1
KDM4A	0.0337005	-0.52456	0.036	0.058	1
SEC24C	0.0337716	-0.172783	0.053	0.078	1
MTMR14	0.0338122	0.0434245	0.167	0.205	1
TXNL4B	0.0338348	-0.249524	0.029	0.049	1
TBP	0.0338405	-0.378653	0.025	0.043	1
PPID	0.0338529	-0.105903	0.108	0.139	1
HLA-E	0.033889	-0.0897266	0.934	0.976	1
P4HA2	0.0339097	-1.70398	0.006	0.016	1
ELOVL7	0.0339179	-1.62149	0.014	0.029	1
RBM10	0.0339209	-0.135673	0.077	0.107	1
PARP1	0.0339868	-0.399778	0.069	0.094	1
CAPN1	0.0340154	-0.108489	0.126	0.159	1
ABCB9	0.0340177	-1.19488	0.009	0.022	1
YWHAB	0.0340239	-0.0476881	0.777	0.806	1
AL355881.1	0.0340338	0.952602	0.075	0.047	1
DMXL1	0.0340484	-0.0275734	0.126	0.163	1
SPRYD3	0.0340852	-0.733194	0.019	0.036	1
CBWD5	0.034122	0.926435	0.05	0.027	1
SELPLG	0.0342515	0.650167	0.238	0.188	1
AP3D1	0.0342552	-0.0675248	0.168	0.199	1
DPP3	0.034299	-0.56073	0.043	0.065	1
CST3	0.034307	0.0618082	0.984	0.989	1
SNN	0.0343176	-0.0566093	0.249	0.279	1
FERMT2	0.0343307	-1.72798	0.006	0.016	1
AUP1	0.0343433	-0.156109	0.162	0.192	1
LOXL3	0.0343632	-0.541663	0.026	0.045	1
PPIL2	0.0344015	-0.179875	0.055	0.082	1
PIGL	0.0344341	-1.16843	0.014	0.029	1
LSM2	0.0344549	0.67839	0.076	0.047	1
AP001033.2	0.0344905	-1.23224	0.012	0.025	1
VGLL4	0.0345348	-0.211693	0.036	0.058	1
PHTF1	0.0346673	-0.306527	0.047	0.071	1
SEPSECS-AS1	0.0346713	-0.600939	0.019	0.036	1
OXLD1	0.0346713	-0.610639	0.019	0.036	1
PPP1R26	0.0346812	-0.94931	0.009	0.022	1
COX6A1	0.0346974	0.00881301	0.46	0.496	1
ABCA7	0.0347082	-0.117018	0.047	0.072	1
HOMER3	0.0347289	0.0644299	0.141	0.178	1
STAU2	0.0347297	0.795234	0.08	0.051	1
RAB11FIP3	0.0347561	-1.43852	0.006	0.016	1
ZNF780A	0.0348278	-0.328091	0.041	0.063	1
AL513550.1	0.0348632	-1.28551	0.006	0.016	1
DLL1	0.0348632	-1.23776	0.006	0.016	1
AL132639.2	0.0348632	-1.33507	0.006	0.016	1
SRSF8	0.0348802	-0.47707	0.022	0.04	1
HERPUD2	0.0349065	-0.0571458	0.133	0.168	1
GMDS-DT	0.0349662	-0.697897	0.024	0.042	1
EPHB6	0.034998	-0.533519	0.026	0.045	1
GNL2	0.0350234	0.0191666	0.119	0.154	1
TRIM26	0.0350475	-0.0991759	0.103	0.136	1
SCYL1	0.035076	-0.413952	0.065	0.091	1
GNAI2	0.035124	0.119393	0.939	0.942	1
UNC13D	0.0351496	-0.164941	0.098	0.129	1
STARD8	0.0352156	-0.416595	0.092	0.118	1
TTF1	0.0352392	-0.467061	0.035	0.056	1
ODR4	0.0352441	-0.161437	0.081	0.111	1
DCAF12	0.0352815	0.780225	0.155	0.116	1
BAMBI	0.0353044	-1.66514	0.012	0.025	1
MSTO1	0.0353484	-1.03823	0.006	0.016	1
NAA80	0.0353484	-1.01796	0.006	0.016	1
AC118549.1	0.0353886	-0.573615	0.038	0.06	1
LINC00880	0.0354076	2.59926	0.012	0.002	1
RNPC3	0.0354226	-0.200083	0.083	0.112	1
RAB2B	0.0354429	-0.364506	0.048	0.072	1
AL135838.1	0.0354464	-0.805876	0.009	0.022	1
CRLF2	0.0354691	-1.04776	0.012	0.025	1
IFIT3	0.0355045	1.48603	0.08	0.054	1
U2AF1L5	0.0355096	1.70339	0.015	0.004	1
HDHD3	0.0355199	2.58673	0.012	0.002	1
VPS53	0.0355272	-0.134701	0.097	0.127	1
TMEM184A	0.0355762	2.42493	0.012	0.002	1
GPATCH8	0.0355945	-0.110674	0.11	0.143	1
TMEM238	0.0356345	-0.996702	0.012	0.025	1
AC108471.3	0.0357455	2.25064	0.012	0.002	1
LINC02139	0.0357455	2.13602	0.012	0.002	1
FBXO25	0.035752	-0.626712	0.036	0.056	1
TSC22D2	0.0357679	0.508016	0.382	0.333	1
AC106028.4	0.0358399	1.06334	0.042	0.022	1
ACOT13	0.0358414	0.967887	0.057	0.033	1
ATAD3B	0.0359106	-0.71358	0.03	0.049	1
TAP1	0.0359747	0.685854	0.218	0.172	1
ATP6V1F	0.0360006	-0.0183194	0.505	0.565	1
BLMH	0.0360045	-0.453032	0.051	0.074	1
MPZL1	0.0360118	-0.633745	0.047	0.069	1
SIAE	0.0360393	-0.854381	0.017	0.033	1
MGP	0.0360596	0.192726	0.006	0.016	1
MTCH2	0.036096	-0.13007	0.125	0.156	1
NSUN3	0.0361586	-0.296124	0.06	0.087	1
RPL21	0.0362123	0.0443535	0.98	0.996	1
LZTR1	0.0362185	-0.875865	0.012	0.025	1
ATF6B	0.0362634	-0.211386	0.086	0.114	1
TRIM23	0.0362677	-0.435833	0.026	0.045	1
CDC42	0.0363739	0.111357	0.91	0.929	1
BAK1	0.0363898	-0.403538	0.055	0.08	1
FNDC10	0.0364887	-0.848801	0.014	0.029	1
ARHGAP17	0.0365049	-0.0986139	0.14	0.172	1
NRROS	0.036534	-0.00465055	0.097	0.13	1
KIAA0930	0.0365425	0.0327881	0.262	0.299	1
MYO1C	0.0365835	-0.768623	0.021	0.038	1
MDN1	0.0366211	-0.588489	0.036	0.056	1
ZSWIM3	0.0366406	-0.931116	0.012	0.025	1
ZNF561	0.0366841	-0.811493	0.014	0.029	1
ULK4	0.0368018	-0.921054	0.014	0.029	1
OR2B11	0.0368103	1.05633	0.021	0.007	1
ACSS1	0.0368836	-0.756058	0.021	0.038	1
TOM1L2	0.0369112	-0.689634	0.025	0.043	1
TGFB1	0.0369248	0.366223	0.634	0.612	1
LINC01127	0.0369984	-0.488926	0.019	0.036	1
ZFYVE26	0.0370472	-0.550594	0.028	0.047	1
RPA3	0.0370697	0.724722	0.087	0.056	1
COX14	0.0371599	-0.0165311	0.187	0.221	1
MAVS	0.0373269	-0.085165	0.092	0.123	1
MRPS30	0.0373355	-0.432578	0.038	0.06	1
ACLY	0.0373758	0.0323206	0.139	0.174	1
ACO2	0.0373775	-0.103766	0.167	0.196	1
CMTM2	0.0374311	0.966207	0.042	0.022	1
FEM1C	0.0374548	0.534861	0.247	0.194	1
RNF166	0.0374964	0.129183	0.213	0.263	1
MPDU1	0.0375461	0.658065	0.195	0.149	1
COG4	0.0376254	-0.41043	0.04	0.062	1
RGS14	0.0376495	0.989791	0.087	0.058	1
COA1	0.0376809	0.901299	0.086	0.056	1
ATP6V1E1	0.0376927	-0.0276043	0.236	0.27	1
RTN1	0.037694	1.14578	0.069	0.043	1
ZNF587B	0.0378013	-0.763515	0.012	0.025	1
HAUS4	0.0378185	-0.252845	0.097	0.125	1
PCGF6	0.0378754	-0.743429	0.014	0.029	1
SMG6	0.0379036	-0.432502	0.034	0.054	1
CR1	0.0379594	0.494966	0.416	0.368	1
IQCG	0.0380019	-0.663668	0.021	0.038	1
FIG4	0.0382658	0.872729	0.094	0.063	1
GALT	0.0382685	-0.379444	0.034	0.054	1
MAPKAPK5	0.0382864	-0.396033	0.047	0.071	1
LINC01943	0.03836	-0.918489	0.019	0.034	1
MUS81	0.038387	1.14559	0.053	0.031	1
LRRC40	0.0385748	-0.155246	0.053	0.078	1
RUNX3	0.0387267	0.391201	0.253	0.197	1
SYNE1	0.0388496	-0.491215	0.05	0.074	1
KLF2	0.0388526	0.344156	0.544	0.505	1
PRPS2	0.0388917	-0.538188	0.064	0.089	1
DBF4	0.038902	-0.138201	0.142	0.178	1
SUMF1	0.0389844	-0.141687	0.089	0.118	1
UBQLN2	0.0390143	0.081106	0.113	0.149	1
ABCC1	0.039016	-0.170862	0.067	0.094	1
RAP2C	0.0391196	0.0178368	0.193	0.232	1
AC008074.2	0.0392129	-0.508389	0.017	0.033	1
AC058791.1	0.0392436	0.804445	0.085	0.054	1
ZBTB17	0.0392683	-0.247792	0.032	0.053	1
ABI1	0.0392714	0.077402	0.349	0.397	1
TECPR1	0.0395071	-0.130234	0.103	0.132	1
KDM2B	0.0395079	-0.253622	0.046	0.069	1
RAP1GDS1	0.039531	-0.204977	0.076	0.103	1
TEX14	0.0395511	-1.56265	0.008	0.02	1
ZFYVE1	0.0395836	-0.4795	0.042	0.063	1
ZNF672	0.0396063	0.664524	0.104	0.071	1
PAQR3	0.039658	-0.573901	0.025	0.043	1
ENC1	0.0396611	-0.237796	0.088	0.12	1
GTF3C5	0.039786	-0.268015	0.038	0.06	1
MRFAP1L1	0.0400748	-0.996215	0.019	0.034	1
POMT2	0.0401158	-1.83503	0.005	0.014	1
LRRC29	0.0401158	-1.71236	0.005	0.014	1
MANBAL	0.0401285	-1.27265	0.008	0.02	1
RASAL2	0.0401804	-1.93457	0.005	0.014	1
PHKA2	0.0402191	-0.103094	0.069	0.098	1
C15orf39	0.040307	0.114876	0.256	0.301	1
AL365272.1	0.0403414	-0.789304	0.019	0.034	1
C5orf22	0.0403755	-0.586441	0.03	0.049	1
PDCD6IP	0.040423	0.100814	0.377	0.424	1
LNPEP	0.0404546	-0.0153952	0.167	0.203	1
ZNF3	0.0404944	-0.739916	0.019	0.034	1
VPS13B-DT	0.0404944	-0.708861	0.019	0.034	1
C2orf27A	0.0406349	-1.43717	0.005	0.014	1
HPS6	0.0406349	-1.35575	0.005	0.014	1
HACD3	0.0406349	-1.41489	0.005	0.014	1
AC011603.2	0.0407131	-1.18419	0.008	0.02	1
GEMIN4	0.0407131	-1.14949	0.008	0.02	1
EEF1AKMT2	0.0407704	-0.316386	0.046	0.069	1
VENTX	0.0408415	-0.233012	0.077	0.103	1
RNF40	0.040856	0.107975	0.102	0.136	1
POU3F1	0.041028	-1.54008	0.005	0.014	1
CENPBD1	0.041028	-1.48066	0.005	0.014	1
MRPL11	0.0410643	-0.237792	0.119	0.145	1
CLSPN	0.0411597	-1.3818	0.005	0.014	1
HIPK1-AS1	0.0411597	-1.32793	0.005	0.014	1
ADGRA2	0.0411597	-1.32926	0.005	0.014	1
AC087893.2	0.0411597	-1.22779	0.005	0.014	1
GUSB	0.0411659	-0.105545	0.179	0.208	1
PPP2R5A	0.0412435	0.126459	0.145	0.183	1
TMEM69	0.0412567	-0.252222	0.047	0.071	1
SPINT1	0.0412729	-0.651132	0.021	0.038	1
MINCR	0.0413048	-1.20126	0.008	0.02	1
PROSER3	0.0413048	-1.00586	0.008	0.02	1
TRNP1	0.0413066	1.52009	0.018	0.005	1
ZNF449	0.0414243	-1.17186	0.005	0.014	1
ZCRB1	0.0414298	-0.221132	0.125	0.156	1
PIK3R4	0.0414442	-0.554714	0.037	0.058	1
SUGP2	0.041467	-0.125119	0.114	0.145	1
HDAC5	0.04148	-0.38498	0.045	0.067	1
AEN	0.041481	-0.36012	0.053	0.076	1
AP001330.4	0.0414906	-1.36423	0.005	0.014	1
AC008760.2	0.0415097	1.37035	0.018	0.005	1
ACVRL1	0.0415762	-0.934602	0.008	0.02	1
TLCD2	0.0416298	0.745176	0.054	0.031	1
SMARCA4	0.0416341	-0.0459177	0.135	0.167	1
MIR3936HG	0.0416902	-1.04412	0.005	0.014	1
AC146507.3	0.0416902	-1.05732	0.005	0.014	1
AC004825.2	0.0416902	-1.16284	0.005	0.014	1
F3	0.0417651	-0.793337	0.074	0.1	1
CLEC1A	0.0417675	0.846148	0.042	0.022	1
TNFSF13	0.0418283	-0.0172976	0.285	0.324	1
CTDSPL2	0.0418596	-0.193578	0.099	0.129	1
ARHGAP11A	0.0419038	-1.01585	0.008	0.02	1
PREB	0.0419642	-0.408473	0.045	0.067	1
BRWD3	0.0420826	-0.029517	0.144	0.178	1
AC004854.2	0.0421192	-0.490917	0.041	0.062	1
TNFRSF14	0.0421208	0.573317	0.28	0.225	1
AARSD1	0.0421251	-0.890668	0.02	0.036	1
CCR2	0.0422398	0.951657	0.121	0.089	1
PRR3	0.0422498	-0.562205	0.019	0.034	1
PHETA1	0.0422663	-1.10777	0.014	0.027	1
SARS2	0.0422663	-1.00958	0.014	0.027	1
GOT1	0.0422914	-0.90434	0.016	0.031	1
MAP4K1	0.0423691	-0.685066	0.019	0.034	1
SPAG9	0.0424276	0.180336	0.723	0.73	1
GSPT1	0.0424911	-0.252667	0.142	0.172	1
CCN2	0.0424969	-0.577418	0.005	0.014	1
LSM12	0.0425606	-0.015309	0.182	0.214	1
CLEC5A	0.0426798	0.0127113	0.128	0.167	1
AL513218.2	0.0426997	-1.1245	0.011	0.024	1
ACRBP	0.0427286	-0.421796	0.019	0.034	1
FCGR3B	0.0428104	2.47166	0.02	0.007	1
PPFIBP2	0.0428496	-0.275177	0.061	0.087	1
SLC12A6	0.0428539	0.0262582	0.252	0.286	1
ZBTB11-AS1	0.0428621	-0.968682	0.014	0.027	1
UBE2M	0.0430006	0.579195	0.204	0.152	1
ZCCHC24	0.0430719	-0.358513	0.034	0.054	1
DDX28	0.0431238	-0.638031	0.008	0.02	1
RFC5	0.0431238	-0.663773	0.008	0.02	1
SPON2	0.0432032	-1.2042	0.011	0.024	1
MRPL43	0.0432769	-0.485042	0.081	0.105	1
TPT1-AS1	0.0432985	0.862953	0.098	0.067	1
PELI3	0.0433552	-0.971551	0.011	0.024	1
CBARP	0.0433552	-1.07853	0.011	0.024	1
RNF139	0.0433723	0.0972961	0.284	0.332	1
SORD	0.043418	-0.402158	0.045	0.067	1
FBXO6	0.0434416	0.718823	0.088	0.058	1
RNF181	0.0434784	0.545387	0.285	0.23	1
DVL3	0.0434788	-0.173923	0.09	0.118	1
C11orf68	0.0434962	-0.450922	0.019	0.034	1
CHFR	0.0435117	-0.111866	0.114	0.145	1
SNHG10	0.043814	-1.09277	0.011	0.024	1
PIGG	0.0438154	-0.498272	0.027	0.045	1
DPM2	0.0438314	0.831134	0.053	0.031	1
S100A10	0.0438628	0.00625802	0.928	0.942	1
NASP	0.0438795	-0.0678737	0.172	0.201	1
COA4	0.0439389	0.593389	0.095	0.063	1
MRPS18A	0.0441546	-0.42342	0.037	0.058	1
DNASE2	0.0441924	0.615404	0.105	0.072	1
AC010359.3	0.0442804	0.450418	0.129	0.091	1
METTL2B	0.0443062	-0.442077	0.027	0.045	1
THOP1	0.0443196	-1.19008	0.018	0.033	1
ATF1	0.044339	0.765956	0.128	0.092	1
SLC25A19	0.0444977	-0.289394	0.159	0.187	1
METTL6	0.0445141	0.783667	0.079	0.051	1
SRP14-AS1	0.0445924	2.30694	0.014	0.004	1
VPS37A	0.0446644	-0.219631	0.097	0.125	1
DGCR8	0.0446918	-0.75917	0.011	0.024	1
ALDH9A1	0.0447434	-0.155724	0.081	0.109	1
AC234772.2	0.0447528	0.815531	0.063	0.038	1
TMEM43	0.0448173	-0.230677	0.08	0.107	1
ITGB3BP	0.0448241	-0.571855	0.035	0.054	1
IMMT	0.0449132	-0.0978423	0.147	0.181	1
MRPL40	0.0449362	0.803326	0.079	0.051	1
NOP14-AS1	0.0449427	-0.593974	0.016	0.031	1
AL512603.2	0.0449577	2.0423	0.014	0.004	1
ARL4D	0.0449858	1.58726	0.02	0.007	1
TUT4	0.0450449	-0.213795	0.089	0.118	1
OLA1	0.0450451	-0.233809	0.136	0.163	1
WDR46	0.0450982	0.764262	0.081	0.053	1
INO80C	0.0451585	0.545585	0.065	0.04	1
SIL1	0.0451842	-0.0821962	0.129	0.159	1
DCUN1D1	0.0452015	-0.0947424	0.131	0.159	1
HILPDA	0.0452938	2.25707	0.023	0.009	1
AC099518.5	0.0453255	1.86399	0.014	0.004	1
FGFR1OP	0.0454616	-0.861754	0.014	0.027	1
DESI1	0.0454936	-0.0834727	0.138	0.167	1
B4GALT3	0.0456646	-0.54311	0.044	0.065	1
PHF2	0.0456856	-0.253428	0.069	0.094	1
AC025580.1	0.0456958	1.50682	0.014	0.004	1
PLOD1	0.0457095	-0.0816861	0.058	0.083	1
INPP5K	0.0457693	-0.198025	0.065	0.091	1
BSDC1	0.0458123	-0.168522	0.063	0.089	1
RAI1	0.0458759	-0.473404	0.042	0.063	1
SLC39A10	0.0459127	0.737608	0.06	0.036	1
MIR22HG	0.0459138	0.434335	0.477	0.429	1
ZNF814	0.0459347	-0.831512	0.026	0.043	1
MAPKAPK5-AS1	0.0459533	-0.542657	0.029	0.047	1
HAAO	0.0459787	-0.675854	0.02	0.036	1
SLC39A7	0.0459934	-0.273258	0.07	0.096	1
PIH1D1	0.0460399	-0.154822	0.086	0.112	1
AL157392.3	0.0461146	-0.554523	0.016	0.031	1
E2F4	0.0461337	-0.165288	0.118	0.145	1
FBXO3	0.0461702	-0.464971	0.027	0.045	1
MFAP3	0.0462554	2.55751	0.011	0.002	1
NELFB	0.0463005	-0.246043	0.059	0.083	1
BTN3A1	0.0463053	1.08592	0.053	0.031	1
CDCP1	0.0463162	-0.622989	0.027	0.045	1
RC3H2	0.0463907	-0.22655	0.107	0.134	1
LDHC	0.0464012	2.42574	0.011	0.002	1
ITGAD	0.0464012	2.37835	0.011	0.002	1
AC064805.2	0.0464012	2.34856	0.011	0.002	1
LAT2	0.0464512	0.485519	0.349	0.292	1
AC002451.1	0.0464742	2.26687	0.011	0.002	1
GLIPR2	0.0465023	0.0258943	0.589	0.636	1
NBPF26	0.0465083	-0.224117	0.028	0.047	1
GTF3C6	0.0465446	-0.0789366	0.195	0.225	1
FAM207A	0.0465572	0.665713	0.102	0.069	1
EVI5	0.0465797	0.0819211	0.172	0.212	1
PDHX	0.0466042	-0.227416	0.046	0.069	1
RPP30	0.0466493	-0.275921	0.063	0.087	1
FAM193A	0.0466499	-0.193784	0.083	0.111	1
AC104806.2	0.0466939	1.86996	0.011	0.002	1
RAD51B	0.0467393	1.64493	0.023	0.009	1
TIMP2	0.0467668	0.0757015	0.564	0.618	1
AC132192.1	0.0467673	1.77744	0.011	0.002	1
OGFOD2	0.0468849	-0.546092	0.014	0.027	1
NEDD4	0.0468849	-0.587567	0.014	0.027	1
CLCC1	0.0470071	-0.658459	0.038	0.058	1
SUMO2	0.0470333	0.275854	0.586	0.569	1
AL731563.3	0.0470335	-0.411917	0.016	0.031	1
ACOT7	0.047064	-1.80465	0.004	0.013	1
MSANTD3	0.047064	-1.97837	0.004	0.013	1
AL121601.1	0.047064	-1.78063	0.004	0.013	1
RPS19BP1	0.0470799	0.591463	0.142	0.101	1
ALDH1A1	0.0471022	0.639516	0.128	0.094	1
ZFPM1	0.0472078	-0.529419	0.029	0.047	1
PCNT	0.0472081	-0.452536	0.041	0.062	1
BX255925.3	0.0472841	-0.496795	0.014	0.027	1
AL135925.1	0.0474604	-0.871412	0.018	0.033	1
AC245452.1	0.0474604	-0.873812	0.018	0.033	1
HAND2-AS1	0.0476249	-1.47013	0.004	0.013	1
LLGL1	0.0476249	-1.45041	0.004	0.013	1
L3MBTL1	0.0476249	-1.51582	0.004	0.013	1
DUXAP8	0.0476249	-1.61276	0.004	0.013	1
FLYWCH1	0.0476261	-0.545025	0.025	0.042	1
LMBR1L	0.0476579	-0.0310595	0.094	0.123	1
PHF14	0.0477533	-0.170894	0.086	0.112	1
MKKS	0.0477754	-0.68523	0.026	0.043	1
NBPF3	0.0477862	-1.4615	0.004	0.013	1
PAF1	0.0477997	0.00559823	0.126	0.159	1
ZNF654	0.0478209	-0.175654	0.097	0.125	1
EPB41L2	0.0478627	-0.524334	0.038	0.058	1
TMEM80	0.0478644	-0.179898	0.042	0.063	1
UBE4B	0.0479384	-0.304778	0.078	0.103	1
KCNMB4	0.0479479	-1.56786	0.004	0.013	1
NUDT5	0.0480921	-0.389103	0.065	0.089	1
TIAL1	0.0481103	-0.117324	0.198	0.225	1
GPR137B	0.0481121	-0.472729	0.052	0.074	1
OSBPL2	0.0481451	-0.167408	0.083	0.111	1
MICAL3	0.0481914	-1.33781	0.004	0.013	1
LINC01133	0.0481914	-1.30311	0.004	0.013	1
AL354892.3	0.0481914	-1.30522	0.004	0.013	1
KBTBD4	0.0481914	-1.25469	0.004	0.013	1
SLAIN1	0.0481914	-1.32554	0.004	0.013	1
LDHD	0.0481914	-1.20244	0.004	0.013	1
NFIB	0.0482728	-1.20873	0.004	0.013	1
RAB33A	0.0482728	-1.06868	0.004	0.013	1
RAB11A	0.0483873	-0.0946871	0.173	0.203	1
SURF2	0.048417	0.789852	0.051	0.029	1
RAE1	0.0484441	-0.213873	0.103	0.129	1
REXO1	0.0485816	-0.290632	0.048	0.071	1
EEF2KMT	0.0486206	-1.28324	0.008	0.018	1
PARD6G-AS1	0.0486206	-1.23596	0.008	0.018	1
P3H1	0.0486208	-0.454791	0.029	0.047	1
PRSS53	0.0487636	-0.980812	0.004	0.013	1
MIAT	0.0487636	-0.794076	0.004	0.013	1
SNRPA	0.0488095	-0.11988	0.11	0.141	1
LIMK2	0.0490525	0.524545	0.23	0.176	1
SIGLEC5	0.0492246	-0.460889	0.049	0.071	1
NIPAL3	0.0492768	-1.16379	0.008	0.018	1
ZRANB3	0.0492768	-1.17723	0.008	0.018	1
AC008267.5	0.0492768	-1.1416	0.008	0.018	1
MGST2	0.0492802	0.573555	0.114	0.08	1
NUTM2B-AS1	0.0492938	-0.162272	0.119	0.147	1
CCHCR1	0.0493414	-0.809757	0.004	0.013	1
PRDM4	0.049569	-0.355286	0.044	0.065	1
RUFY2	0.0496834	-0.64669	0.02	0.036	1
CCNK	0.0497075	0.123204	0.272	0.312	1
MAP4K5	0.0497561	-0.264509	0.061	0.085	1
MGAT1	0.0497887	-0.0322564	0.661	0.748	1
ICAM3	0.0498361	0.442065	0.402	0.342	1
DOCK2	0.0498377	0.0808144	0.589	0.663	1
PRSS23	0.0498413	-0.320643	0.004	0.013	1
AK6	0.0498421	0.773272	0.055	0.033	1
SCML1	0.0498573	-0.39291	0.086	0.111	1
BMP1	0.049925	-0.753328	0.004	0.013	1
SRSF4	0.0500048	0.0211244	0.253	0.288	1
TOMM70	0.0501855	-0.260714	0.059	0.083	1
CAMTA1	0.0502052	-0.123107	0.149	0.176	1
TRIM21	0.0502284	1.25267	0.042	0.024	1
PSMA3	0.0504171	0.485713	0.204	0.15	1
FXN	0.0504672	-0.655813	0.022	0.038	1
HDHD5	0.0504901	-0.558538	0.047	0.067	1
CNOT2	0.050511	-0.0497675	0.304	0.35	1
ZBTB26	0.0506115	-0.820081	0.008	0.018	1
CIZ1	0.0506702	-0.379697	0.069	0.092	1
RCN1	0.0507421	-0.371576	0.056	0.078	1
PPM1N	0.050781	-1.20573	0.013	0.025	1
FBRS	0.0507876	-0.118395	0.145	0.174	1
BTBD9	0.0507937	-0.486953	0.032	0.051	1
GYS1	0.050814	-0.338867	0.041	0.062	1
VPS54	0.0509107	0.0166779	0.1	0.132	1
SFXN1	0.0510125	-0.890493	0.024	0.04	1
CDKAL1	0.0510346	-0.559816	0.026	0.043	1
HYMAI	0.051144	-0.754018	0.036	0.054	1
CEACAM3	0.051148	0.971255	0.038	0.02	1
IGKC	0.0511698	-1.46666	0.01	0.022	1
MDC1	0.0511853	-0.864284	0.015	0.029	1
PSMB3	0.051189	0.405401	0.526	0.486	1
RNF216	0.051206	-0.221171	0.08	0.105	1
LINC01366	0.0512465	1.27795	0.04	0.022	1
PMS2	0.0513202	-0.425859	0.04	0.06	1
CITED2	0.0513515	-0.0417198	0.445	0.495	1
NELFCD	0.0513669	0.77912	0.064	0.04	1
PNP	0.0514105	0.0752007	0.444	0.491	1
POLD2	0.0515217	-0.954288	0.025	0.042	1
SNX27	0.0515396	0.565698	0.32	0.275	1
DAPK3	0.0515493	-0.680284	0.028	0.045	1
CAMKMT	0.051555	-1.00846	0.013	0.025	1
NSL1	0.0516385	0.763625	0.102	0.071	1
SELL	0.0517058	0.221509	0.63	0.578	1
SLC25A26	0.0517778	-0.776082	0.024	0.04	1
PTGES	0.0517813	0.819971	0.033	0.016	1
DENND1A	0.0518088	0.0254716	0.186	0.219	1
SIDT2	0.0518823	-0.0488229	0.136	0.163	1
ZKSCAN1	0.0519193	-0.170345	0.113	0.141	1
USP13	0.0520578	-1.19845	0.013	0.025	1
SLC25A53	0.0521057	-0.367826	0.044	0.065	1
YPEL3	0.0521248	0.0947067	0.139	0.176	1
MAP11	0.0522082	-0.209551	0.05	0.072	1
NDUFA6	0.0522141	-0.0276916	0.218	0.25	1
LIG3	0.0522164	-0.487239	0.026	0.043	1
AL451123.2	0.0522613	1.52777	0.017	0.005	1
TTC17	0.0523011	-0.2706	0.111	0.138	1
USP1	0.0523372	-0.156156	0.082	0.111	1
NUP214	0.0524749	0.52462	0.429	0.38	1
ELAC2	0.0524922	-0.537233	0.032	0.051	1
DYRK3	0.0525316	-0.574708	0.042	0.062	1
B9D2	0.0525464	-0.35369	0.026	0.043	1
PNN	0.0525487	0.00527641	0.295	0.324	1
LCORL	0.0525656	-0.0720478	0.118	0.149	1
BEX1	0.0526778	-1.15822	0.013	0.025	1
RB1	0.052718	0.034123	0.336	0.371	1
C1orf35	0.0527667	-0.158282	0.063	0.087	1
BMP8A	0.0527682	-1.00467	0.01	0.022	1
ARRDC3-AS1	0.0527682	-0.957637	0.01	0.022	1
GGACT	0.0527682	-1.04226	0.01	0.022	1
RNF139-AS1	0.0527983	-0.522952	0.022	0.038	1
CDC37L1	0.0527983	-0.611865	0.022	0.038	1
SGMS1-AS1	0.0529048	-1.06893	0.013	0.025	1
CDK6	0.0529418	-0.29855	0.041	0.062	1
NDUFV2-AS1	0.0529617	-0.920635	0.013	0.025	1
COPS7A	0.0529674	-0.339123	0.052	0.074	1
HMGCR	0.0530057	-0.0969922	0.153	0.185	1
CNOT3	0.0530321	-0.101749	0.077	0.103	1
TBCD	0.0530344	-0.336761	0.059	0.082	1
GALNT7	0.0530961	-0.151665	0.103	0.132	1
AL365361.1	0.0531074	-0.712625	0.015	0.029	1
LARP7	0.0531132	0.656183	0.215	0.176	1
HEIH	0.0531134	0.0419424	0.314	0.341	1
SLCO3A1	0.0531166	0.587155	0.311	0.261	1
TRAPPC12	0.053151	-0.415455	0.054	0.076	1
AP003469.4	0.0531937	0.959723	0.033	0.016	1
RFT1	0.053248	-0.469818	0.022	0.038	1
AP003307.1	0.053304	-0.885822	0.013	0.025	1
UNK	0.0534597	-0.587203	0.036	0.054	1
TTPAL	0.0534857	-0.263929	0.042	0.063	1
ALDH3B1	0.0534927	-0.0359565	0.159	0.192	1
DUT	0.0536435	-0.252186	0.118	0.145	1
RAMAC	0.0536506	-0.459775	0.038	0.058	1
RPS18	0.0536555	-0.0887515	0.948	0.998	1
ZBED3	0.0537091	-0.896137	0.01	0.022	1
FMO5	0.0537702	-0.616266	0.028	0.045	1
RNASEH1	0.0538212	-0.217338	0.055	0.078	1
ATP1B1	0.0538228	0.709564	0.068	0.043	1
RPS24	0.0538272	0.0520973	0.985	0.998	1
ABCF2	0.0538341	-0.294387	0.051	0.072	1
SAP30L	0.053843	-0.479676	0.04	0.06	1
ZNF207	0.0538995	0.0032531	0.616	0.69	1
TMEM42	0.0539365	-0.72448	0.013	0.025	1
IFFO1	0.0539469	-0.219727	0.048	0.071	1
RSKR	0.0540012	-0.162464	0.029	0.047	1
NSRP1	0.0540368	-0.168029	0.125	0.154	1
TUSC2	0.0541735	-0.293747	0.06	0.083	1
DOCK7	0.0541825	-0.56268	0.028	0.045	1
INO80E	0.0542198	-0.434849	0.043	0.063	1
COX7B	0.0542243	0.333313	0.577	0.571	1
LDLRAP1	0.0542804	-0.791627	0.01	0.022	1
RALY-AS1	0.054284	-0.737919	0.013	0.025	1
ZGPAT	0.0544033	-0.0817753	0.07	0.096	1
PVT1	0.0544109	-0.290522	0.06	0.083	1
BMP8B	0.0544843	-1.93569	0.003	0.011	1
SAG	0.0544843	-1.97022	0.003	0.011	1
POU6F1	0.0544843	-1.9047	0.003	0.011	1
AC084018.2	0.0544843	-1.84483	0.003	0.011	1
AL138820.1	0.0544843	-1.86894	0.003	0.011	1
ALPK3	0.0544843	-2.26179	0.003	0.011	1
YES1	0.0544843	-2.22118	0.003	0.011	1
COL6A1	0.0544843	-1.86368	0.003	0.011	1
AC234775.3	0.0544843	-1.90736	0.003	0.011	1
NUDT1	0.0545417	-0.0597772	0.129	0.158	1
UBR5-AS1	0.0546073	-0.819439	0.019	0.034	1
DDA1	0.0546415	-0.233934	0.106	0.132	1
MS4A14	0.0546627	0.730301	0.104	0.072	1
ABI2	0.0546668	-0.838687	0.024	0.04	1
AGRN	0.0546819	-1.78465	0.003	0.011	1
CDKN2A	0.0546819	-1.85992	0.003	0.011	1
SPOPL	0.0547246	0.457059	0.314	0.264	1
ALDOC	0.0547536	-0.695571	0.019	0.034	1
LCMT2	0.054781	-1.80105	0.003	0.011	1
AC093495.1	0.0548089	-0.653533	0.013	0.025	1
POLK	0.0548382	0.753344	0.151	0.116	1
AL645728.1	0.0548944	-0.408357	0.036	0.056	1
DENND1C	0.0548971	-0.0690238	0.078	0.105	1
ZNF24	0.0549183	-0.216096	0.093	0.12	1
LRPPRC	0.0549665	-0.178846	0.094	0.121	1
ELF3	0.0549795	-1.92788	0.003	0.011	1
AC008915.2	0.0549795	-1.82109	0.003	0.011	1
MAGED1	0.0549855	-0.685042	0.01	0.022	1
VNN3	0.0550726	0.248698	0.081	0.112	1
DYNC2LI1	0.055079	-1.61935	0.003	0.011	1
SYN2	0.055079	-1.5244	0.003	0.011	1
AL355336.1	0.055079	-1.51644	0.003	0.011	1
SYCP2L	0.055079	-1.69217	0.003	0.011	1
RHOBTB2	0.055079	-1.47351	0.003	0.011	1
GLIS3	0.055079	-1.54962	0.003	0.011	1
TAS2R14	0.055079	-1.07537	0.003	0.011	1
AC009065.4	0.055079	-1.46532	0.003	0.011	1
MYO1D	0.055079	-1.53432	0.003	0.011	1
BX539320.1	0.055079	-1.46701	0.003	0.011	1
CHKB-DT	0.055079	-1.49286	0.003	0.011	1
SIRT7	0.0551025	-0.0648719	0.116	0.147	1
ENGASE	0.0551619	-0.181201	0.078	0.103	1
NDUFC1	0.0551999	-0.194424	0.145	0.17	1
SGTA	0.0553621	-0.226357	0.074	0.098	1
AC079630.1	0.055405	-0.449827	0.022	0.038	1
UQCRQ	0.0554585	0.00984686	0.403	0.44	1
SNHG21	0.0554983	-0.468785	0.022	0.038	1
HERC2	0.0556039	-0.581779	0.028	0.045	1
ISL2	0.0556792	-1.23535	0.003	0.011	1
AC127024.6	0.0556792	-1.29459	0.003	0.011	1
MFSD13A	0.0559004	-0.463134	0.028	0.045	1
ZNF280C	0.0559115	1.64633	0.019	0.007	1
KITLG	0.0559813	-1.21898	0.003	0.011	1
SARM1	0.0559813	-1.13859	0.003	0.011	1
AC004584.3	0.0559813	-1.22658	0.003	0.011	1
RHEB	0.0561507	-0.0522947	0.225	0.254	1
MRPL13	0.0561857	0.713918	0.098	0.067	1
EAF1-AS1	0.0562937	0.71293	0.047	0.027	1
CEP57	0.0563359	-0.231069	0.105	0.132	1
PHF21A	0.0563828	0.119462	0.244	0.293	1
SH3TC2	0.0563968	2.54699	0.014	0.004	1
ATP5F1C	0.0564992	0.0704802	0.366	0.399	1
HIST1H2BN	0.056534	-0.533945	0.019	0.034	1
MAP3K5	0.0565595	0.750035	0.158	0.123	1
EIPR1	0.0565789	-0.260761	0.038	0.058	1
SLC35B2	0.0566198	0.74094	0.133	0.098	1
UBR2	0.0566531	0.743006	0.147	0.112	1
SLC39A13	0.0566665	-0.55318	0.024	0.04	1
TMEM38B	0.0567231	-0.301035	0.064	0.087	1
AC145207.5	0.0567266	-0.85313	0.017	0.031	1
UCP2	0.0568228	0.411376	0.453	0.404	1
VIL1	0.0568428	1.08182	0.019	0.007	1
CNN3	0.0568959	-0.672357	0.003	0.011	1
LINC02185	0.0568959	-0.686482	0.003	0.011	1
U2AF1	0.0569479	-0.365562	0.043	0.063	1
PTPN9	0.0569527	-0.248879	0.058	0.082	1
AC007728.2	0.056968	1.3548	0.019	0.007	1
ABT1	0.0570564	-0.544622	0.039	0.058	1
PIN4	0.0570815	0.567388	0.108	0.074	1
GSKIP	0.0570818	-0.847499	0.031	0.049	1
AC023590.1	0.0574709	1.22694	0.019	0.007	1
AC009506.1	0.0574929	-0.476605	0.019	0.034	1
NCAPD3	0.0576417	-0.850445	0.017	0.031	1
AKAP7	0.0576438	-0.307454	0.058	0.082	1
GPATCH2L	0.0577494	0.0260717	0.235	0.27	1
PRDX4	0.0577703	-0.537214	0.064	0.085	1
CNOT10	0.05778	-0.21182	0.06	0.083	1
ATG101	0.0577961	-0.0787053	0.1	0.127	1
MYO19	0.0578496	-0.56577	0.019	0.034	1
BEX4	0.0579216	-0.352705	0.055	0.078	1
NBR2	0.0579337	1.64075	0.022	0.009	1
GTF3C3	0.0579542	-0.170618	0.055	0.078	1
UBN2	0.0579783	-0.200674	0.085	0.111	1
C5orf51	0.0579894	-0.271384	0.04	0.06	1
SEPTIN9	0.0579945	0.0603006	0.355	0.4	1
UBR5	0.0580179	0.0566652	0.236	0.27	1
RAB9A	0.0582443	0.59521	0.142	0.103	1
TBPL1	0.0584523	-0.175702	0.091	0.116	1
POLM	0.0584654	-0.427723	0.019	0.034	1
FUCA1	0.0584702	-0.372362	0.097	0.121	1
MED19	0.0585974	-0.408592	0.037	0.056	1
MYBPC3	0.058633	1.41857	0.014	0.004	1
YIPF6	0.0588264	-0.131599	0.109	0.134	1
CSF3R	0.0588268	0.250978	0.764	0.775	1
TAF15	0.0588611	0.0481236	0.205	0.237	1
LRFN4	0.0588868	-1.32734	0.007	0.016	1
HEATR5B	0.0589751	-0.338677	0.051	0.072	1
ZNF830	0.0590876	-0.572496	0.031	0.049	1
ELOC	0.0590889	-0.0598088	0.312	0.333	1
CD33	0.0591577	0.181433	0.297	0.342	1
ANGEL2	0.0592486	-0.0678604	0.058	0.082	1
CA13	0.0592527	-0.888732	0.021	0.036	1
TRAM2	0.0592864	-0.74609	0.017	0.031	1
AC007384.1	0.0594406	0.025823	0.225	0.25	1
MAP2K5	0.0595128	-0.51737	0.031	0.049	1
ZNF768	0.0596187	-1.1276	0.007	0.016	1
GMPS	0.0596227	-0.457331	0.07	0.092	1
BLOC1S4	0.0596294	-0.615945	0.025	0.042	1
ZDHHC21	0.0597077	-0.765899	0.021	0.036	1
TMEM106A	0.0597982	0.591409	0.133	0.096	1
MGA	0.0598183	0.8809	0.086	0.06	1
VCPIP1	0.0598653	-0.110888	0.107	0.136	1
SRP54	0.0599169	0.497158	0.197	0.152	1
AL590064.1	0.0599934	0.547045	0.047	0.027	1
FAM204A	0.0600596	0.103488	0.216	0.25	1
SSTR2	0.0601108	-1.04315	0.007	0.016	1
ZSCAN21	0.0601931	-1.05684	0.007	0.016	1
CHID1	0.0602057	-0.649585	0.033	0.051	1
HIST2H3D	0.060236	2.76812	0.01	0.002	1
TRAPPC2L	0.0602684	-0.123123	0.13	0.158	1
TCAIM	0.0602691	-0.384319	0.056	0.078	1
NCDN	0.0603581	-0.961794	0.007	0.016	1
AL157786.1	0.0603581	-0.998215	0.007	0.016	1
ZNF574	0.0603581	-1.01586	0.007	0.016	1
CEP104	0.0603945	-0.585241	0.044	0.063	1
SCRN3	0.0604382	1.32111	0.025	0.011	1
AC104971.1	0.0604407	-0.962471	0.007	0.016	1
ST7L	0.0604443	0.710477	0.065	0.042	1
MRPL49	0.0604875	1.13038	0.032	0.016	1
AC084082.1	0.0605191	2.30202	0.01	0.002	1
LINC01063	0.0606137	2.26388	0.01	0.002	1
HIST1H2AB	0.0606137	2.36013	0.01	0.002	1
DPCD	0.0607084	2.20669	0.01	0.002	1
FOXRED1	0.0607166	-0.414721	0.019	0.034	1
MED15	0.0607827	-0.0553212	0.125	0.152	1
AGPAT5	0.0608488	-0.33002	0.024	0.04	1
AL450998.2	0.0608557	-0.328828	0.036	0.054	1
USP30-AS1	0.0609932	1.79507	0.01	0.002	1
GTF3C2	0.0610499	-0.444913	0.045	0.065	1
SLC51A	0.0610884	1.72229	0.01	0.002	1
AL078644.2	0.061105	-0.804763	0.007	0.016	1
AL137060.3	0.061105	-0.843952	0.007	0.016	1
TMEM220	0.0611619	-1.4183	0.012	0.024	1
TRIM65	0.0611619	-1.31202	0.012	0.024	1
IL10RB	0.061298	0.150153	0.44	0.496	1
RYBP	0.0613021	0.371736	0.601	0.596	1
ARID1A	0.0613097	0.435361	0.38	0.335	1
LDB1	0.0613687	-0.307078	0.048	0.069	1
UCHL3	0.0613753	0.578697	0.106	0.074	1
APEH	0.061387	-0.388561	0.06	0.082	1
NPFFR1	0.0614395	-1.20644	0.007	0.016	1
FMNL3	0.0614949	-1.24189	0.012	0.024	1
AC092115.2	0.0615074	1.18534	0.027	0.013	1
SLC43A3	0.0615236	0.466835	0.227	0.174	1
PIGH	0.0615351	-0.275238	0.045	0.065	1
RELT	0.0615483	0.524705	0.405	0.357	1
TALDO1	0.0615972	-0.0109193	0.701	0.755	1
AC006480.2	0.0616058	1.0197	0.025	0.011	1
MPPE1	0.061663	-0.242384	0.098	0.123	1
PIGC	0.0618879	-0.266394	0.053	0.074	1
FAM43A	0.0619372	-0.269616	0.088	0.116	1
AL161421.1	0.0619599	0.0340773	0.106	0.138	1
AL133453.1	0.0621923	-0.288544	0.058	0.08	1
PTAR1	0.0622908	-0.0813031	0.138	0.167	1
DEPDC5	0.0624434	-0.344943	0.037	0.056	1
AC110769.2	0.062462	1.0451	0.035	0.018	1
LINC00963	0.0624919	0.463779	0.248	0.199	1
ATP8A1	0.0625698	-0.805143	0.014	0.027	1
CRTAM	0.0625898	1.20352	0.055	0.034	1
RANBP10	0.0626573	0.92754	0.03	0.014	1
MAU2	0.0628756	-0.207831	0.075	0.1	1
FAM72A	0.0629096	-1.03053	0.012	0.024	1
RAD9A	0.0629741	-0.562183	0.021	0.036	1
EDEM1	0.0631292	-0.0793535	0.295	0.328	1
FOXO4	0.0631591	-0.460617	0.017	0.031	1
TMEM259	0.0632926	-0.0466401	0.139	0.167	1
ELK4	0.0634321	-0.0871404	0.103	0.13	1
NR1H3	0.0635927	-1.0801	0.012	0.024	1
ABCC10	0.0636991	-0.594727	0.014	0.027	1
SLU7	0.0637971	0.0504824	0.197	0.236	1
KLHL12	0.0639796	-0.302968	0.047	0.067	1
ABCB8	0.0640261	-0.746327	0.019	0.033	1
RNF217	0.0640601	-0.41518	0.055	0.078	1
TRIM5	0.0640665	0.843153	0.064	0.042	1
SHISA5	0.0640919	0.181559	0.216	0.259	1
TVP23B	0.0644696	-0.901694	0.025	0.04	1
AC002553.1	0.0644856	-0.483584	0.06	0.082	1
SLC9A7	0.0645204	-0.896976	0.025	0.04	1
PIP4P1	0.0645396	-0.0305487	0.099	0.127	1
TCOF1	0.0645422	0.696882	0.103	0.074	1
CHAF1A	0.0645479	-0.407339	0.041	0.06	1
NAA10	0.0646096	-0.170038	0.118	0.141	1
GOT2	0.0646124	-0.408169	0.025	0.042	1
LINC02256	0.064653	-0.65856	0.014	0.027	1
BRMS1L	0.0646984	-0.720048	0.012	0.024	1
EMC9	0.0647681	-0.869519	0.012	0.024	1
ORMDL1	0.0647734	0.0933509	0.25	0.281	1
ERAP2	0.0648286	0.745329	0.164	0.129	1
RARA	0.0648861	0.504899	0.422	0.382	1
PIM2	0.064969	-0.275189	0.081	0.105	1
C14orf93	0.0651118	-0.777722	0.009	0.02	1
PABPC1L	0.0651118	-0.850194	0.009	0.02	1
RWDD2B	0.0651118	-0.741985	0.009	0.02	1
ARMCX5-GPRASP2	0.0651118	-0.832657	0.009	0.02	1
CMTR1	0.0652508	-0.259526	0.036	0.054	1
DBR1	0.0652704	-0.293676	0.03	0.047	1
RIOK1	0.0652955	-0.441424	0.058	0.08	1
AC092053.2	0.06536	-0.528617	0.014	0.027	1
FH	0.0654127	-0.389631	0.071	0.092	1
MLYCD	0.0655381	-0.89413	0.012	0.024	1
KIF1C	0.0655857	-0.396432	0.035	0.053	1
ZNF319	0.0656187	-0.510171	0.014	0.027	1
LRG1	0.0656306	0.624163	0.275	0.23	1
LAMTOR2	0.065778	0.00280673	0.247	0.275	1
ZWILCH	0.0658103	-0.737903	0.019	0.033	1
FUBP3	0.0658139	-0.147895	0.079	0.103	1
ARHGAP24	0.0658507	0.0902732	0.158	0.196	1
TIMM8B	0.0658762	0.513272	0.269	0.212	1
CES4A	0.0658896	1.46827	0.016	0.005	1
DNPH1	0.0659754	-0.652444	0.042	0.06	1
C12orf10	0.0660073	-0.178704	0.081	0.105	1
EOGT	0.0660699	-0.500308	0.041	0.06	1
TINF2	0.0662093	-0.0544961	0.096	0.123	1
FAM49B	0.0663607	0.285399	0.668	0.634	1
RPS3A	0.0665533	-0.0546381	0.957	1	1
NR1I3	0.0665961	1.24037	0.016	0.005	1
CALCOCO2	0.0666139	0.0827822	0.279	0.312	1
NOL3	0.066833	-0.698749	0.009	0.02	1
PHF20L1	0.0669403	-0.0219378	0.442	0.484	1
WDR83	0.0669486	-0.775315	0.025	0.04	1
ZSWIM8	0.0671008	-0.130489	0.086	0.112	1
AL117336.1	0.0671604	-0.621595	0.019	0.033	1
NAA25	0.0672178	-0.414558	0.033	0.051	1
PIGZ	0.0672293	-0.551321	0.009	0.02	1
CCDC93	0.067315	-0.135636	0.141	0.167	1
AC090204.1	0.0673366	-0.278664	0.039	0.058	1
ZNF93	0.0674601	-0.624614	0.012	0.024	1
SYNE2	0.0674681	-0.792797	0.009	0.02	1
ENTPD7	0.0674843	-0.115624	0.064	0.087	1
PSMG4	0.0677392	-0.774055	0.025	0.04	1
YIPF4	0.0678502	-0.0881955	0.16	0.19	1
ANXA3	0.0678935	-0.906532	0.012	0.024	1
ZBTB11	0.0679232	0.0744164	0.149	0.181	1
BFAR	0.0680485	-0.00818204	0.108	0.136	1
GSE1	0.0680885	0.92086	0.085	0.06	1
DISC1	0.0681028	-0.106433	0.075	0.1	1
GORAB	0.0685914	-0.414718	0.009	0.02	1
ZNF621	0.0686009	-0.395394	0.041	0.06	1
ATF2	0.0686388	-0.0959109	0.11	0.138	1
MCUB	0.0686886	0.0781175	0.299	0.335	1
SREBF1	0.0687191	0.577491	0.107	0.076	1
TMEM131L	0.0687487	0.739476	0.153	0.12	1
NOP56	0.0687732	-0.117673	0.104	0.13	1
EIF2B1	0.0687853	-0.117572	0.094	0.12	1
ANKRD50	0.068821	-0.355084	0.096	0.12	1
IQGAP1	0.0689021	-0.0499225	0.895	0.906	1
PEX19	0.0689105	-0.275088	0.05	0.071	1
TMED3	0.0690259	-0.401583	0.071	0.092	1
ZNF516	0.0690318	0.0857372	0.165	0.199	1
GABARAPL2	0.069068	-0.0431133	0.256	0.275	1
EPB41L4A-AS1	0.0692399	-0.303582	0.092	0.116	1
PHF13	0.0692444	-0.324875	0.027	0.043	1
DOK1	0.0693746	1.00157	0.053	0.033	1
APOBEC3G	0.0693887	0.843469	0.092	0.065	1
NPHP3	0.0695569	-0.172547	0.042	0.062	1
NUDT9	0.069685	-0.519121	0.031	0.047	1
CCL5	0.0696875	1.49112	0.019	0.007	1
FUBP1	0.0697745	0.0953829	0.271	0.31	1
ARHGEF11	0.069792	-0.0764253	0.084	0.111	1
MPHOSPH8	0.069814	-0.191798	0.128	0.156	1
TTC37	0.0698778	0.572506	0.128	0.094	1
CCDC43	0.0699021	-0.0688525	0.075	0.1	1
TADA3	0.069947	-0.197166	0.094	0.118	1
MAGOH	0.0701668	0.532674	0.206	0.159	1
OCRL	0.0702407	-0.737394	0.02	0.034	1
PRDX2	0.070397	-0.212916	0.097	0.121	1
C2	0.070418	-0.552567	0.035	0.053	1
MACROD1	0.0704842	-1.55751	0.006	0.014	1
METTL1	0.0704842	-1.54102	0.006	0.014	1
AC006449.6	0.0705898	0.541332	0.166	0.127	1
TNFRSF1B	0.0705995	-0.0704641	0.9	0.924	1
GRSF1	0.07063	-0.00346557	0.147	0.176	1
CETN3	0.0707493	1.42336	0.019	0.007	1
XPNPEP3	0.0707509	-0.562629	0.038	0.056	1
LIPN	0.0708356	0.533479	0.099	0.069	1
ALG12	0.0709039	-0.73878	0.016	0.029	1
DMAC1	0.0709197	0.417707	0.075	0.049	1
MRPL3	0.0709877	-0.267058	0.092	0.116	1
LINC02019	0.0711363	1.23101	0.031	0.016	1
NXT2	0.0711446	-0.261138	0.043	0.063	1
ZHX3	0.071186	-1.56634	0.006	0.014	1
ZNF717	0.0712867	-1.28806	0.006	0.014	1
TMEM263	0.0712867	-1.22724	0.006	0.014	1
TRAPPC8	0.071453	0.899929	0.115	0.087	1
CASP8AP2	0.0714627	-0.171952	0.045	0.065	1
RAD18	0.0715889	-0.31469	0.023	0.038	1
PSPC1	0.0716208	0.0504452	0.192	0.221	1
TMEM175	0.0717371	1.24045	0.041	0.024	1
ANKRA2	0.0717375	-0.420763	0.029	0.045	1
DMTF1	0.0717823	-0.190325	0.059	0.082	1
SDHA	0.071816	-0.168613	0.095	0.12	1
EPM2AIP1	0.0718658	0.599101	0.197	0.154	1
IDUA	0.0719168	-0.708409	0.02	0.034	1
GTDC1	0.0719531	-0.385092	0.036	0.054	1
ALPK1	0.071961	0.913872	0.083	0.058	1
GCSH	0.072054	-1.18481	0.014	0.025	1
TMEM242	0.0720715	-0.357914	0.047	0.067	1
ZBTB25	0.0720929	-0.233095	0.063	0.085	1
AC009061.2	0.0720945	1.07833	0.034	0.018	1
LINC02611	0.0720966	-1.1892	0.006	0.014	1
MELTF-AS1	0.0720966	-1.06791	0.006	0.014	1
AL162231.1	0.0720966	-1.07759	0.006	0.014	1
FBXW9	0.0720966	-1.08805	0.006	0.014	1
BACE1	0.0721013	-0.680732	0.016	0.029	1
DNAH17	0.0721366	-0.0784694	0.082	0.107	1
LINC00346	0.0722195	-0.584806	0.02	0.034	1
ZDHHC8	0.0722195	-0.61454	0.02	0.034	1
ZDHHC12	0.07225	-0.335965	0.044	0.063	1
SP140L	0.0722541	0.620025	0.119	0.089	1
TRAPPC2B	0.0722716	-0.52409	0.042	0.06	1
AC004241.1	0.0726699	1.40891	0.021	0.009	1
HERC1	0.0726723	-0.0952612	0.147	0.176	1
EME2	0.0727062	-0.740475	0.016	0.029	1
TEX2	0.0727957	-0.190672	0.023	0.038	1
GLTP	0.0728409	0.426207	0.347	0.299	1
SIRT6	0.0728471	-0.321723	0.036	0.054	1
ZNF444	0.0729141	-0.998814	0.006	0.014	1
KLF5	0.0729201	-0.189298	0.025	0.042	1
ARIH2OS	0.0729977	-1.0543	0.014	0.025	1
DOCK8-AS1	0.0730376	-0.236118	0.027	0.043	1
PPP1R3E	0.0732473	-0.534282	0.016	0.029	1
XRN1	0.0733807	0.00221578	0.228	0.264	1
PHKB	0.0734595	-0.021246	0.175	0.203	1
UBE2J2	0.0735195	-0.131935	0.099	0.123	1
SLC25A45	0.0735751	-0.402283	0.04	0.058	1
ATP5MC3	0.0736014	0.35972	0.477	0.438	1
PDE1B	0.0737127	-0.171756	0.043	0.063	1
PXT1	0.0737392	-0.81077	0.006	0.014	1
PRAG1	0.0737392	-0.774418	0.006	0.014	1
MRPL16	0.0738413	-0.135347	0.059	0.082	1
B3GALT4	0.0740019	-0.41812	0.025	0.04	1
SP1	0.074025	0.0779288	0.125	0.158	1
AC012510.1	0.0740505	-0.808316	0.006	0.014	1
WDR75	0.0740843	-0.230033	0.041	0.06	1
AC104162.2	0.0741729	-0.876199	0.014	0.025	1
IGSF8	0.0741734	-0.793631	0.022	0.036	1
NECAP2	0.0741903	0.580642	0.175	0.134	1
FLAD1	0.0742562	-0.267464	0.029	0.045	1
RUBCNL	0.0743263	0.850008	0.057	0.036	1
TSPAN32	0.0745307	0.962212	0.065	0.043	1
CDK5RAP2	0.0745417	-0.274607	0.041	0.06	1
WARS2-AS1	0.0746244	1.63975	0.013	0.004	1
LINC01010	0.0746244	1.89757	0.013	0.004	1
AC024909.1	0.0746244	1.55567	0.013	0.004	1
SESTD1	0.0746696	0.0122897	0.272	0.301	1
MBD4	0.074777	0.059811	0.132	0.165	1
AC027373.1	0.0747939	1.17874	0.024	0.011	1
SNTB1	0.074803	0.807838	0.095	0.069	1
RGL4	0.0748518	0.985786	0.026	0.013	1
ADGRE1	0.0748738	0.523268	0.166	0.127	1
TMEM214	0.075147	-0.17894	0.06	0.082	1
COPS6	0.0751615	-0.191533	0.115	0.139	1
YTHDF3-AS1	0.0752139	-0.797122	0.014	0.025	1
BTRC	0.0752139	-0.773241	0.014	0.025	1
ARHGAP32	0.0752139	-0.828208	0.014	0.025	1
ALDH18A1	0.0752163	1.44645	0.013	0.004	1
SLC22A16	0.0752507	-0.904704	0.018	0.031	1
MSMO1	0.0753003	-0.315932	0.039	0.058	1
TCTA	0.075382	-0.310863	0.053	0.072	1
ZMYM5	0.0754238	-0.117118	0.147	0.174	1
DGKH	0.0754345	-0.345391	0.029	0.045	1
CCDC32	0.0754509	-0.226286	0.058	0.08	1
FAN1	0.0754967	1.1326	0.024	0.011	1
AP002748.4	0.0755504	-1.51833	0.008	0.018	1
AC139099.2	0.075556	-0.549955	0.02	0.034	1
CHD1	0.0755942	-0.124562	0.832	0.857	1
CDK5RAP1	0.0755964	-0.299484	0.029	0.045	1
LANCL1	0.0757389	-0.745088	0.014	0.025	1
TAF10	0.0758327	0.0859489	0.371	0.409	1
ZNF254	0.0759044	-1.13476	0.011	0.022	1
PUM1	0.0760163	0.551647	0.311	0.264	1
FBXO46	0.0761598	-0.139005	0.027	0.043	1
CASP7	0.0761681	0.794344	0.07	0.047	1
ABCC5	0.0763377	-0.142216	0.045	0.065	1
NUP155	0.0763893	-0.174314	0.039	0.058	1
CD84	0.0764511	-0.100389	0.177	0.21	1
SLC9B2	0.0764715	-1.255	0.008	0.018	1
AL355388.2	0.0764895	0.968126	0.024	0.011	1
FAM136A	0.0765945	-0.268845	0.084	0.105	1
MACORIS	0.0768153	-0.971695	0.011	0.022	1
AKAP8	0.0768961	-0.0674768	0.091	0.116	1
SNX14	0.0769234	-0.0369464	0.131	0.159	1
AC103703.1	0.0769508	-0.353617	0.02	0.034	1
TRAK1	0.0770245	-0.207324	0.123	0.147	1
FAM124A	0.0771025	-0.679662	0.014	0.025	1
ZBTB44	0.0771541	-0.181476	0.103	0.129	1
COPZ1	0.077221	0.0112667	0.165	0.192	1
DAPK1-IT1	0.0773605	0.533655	0.046	0.027	1
AL121603.2	0.0773773	-0.0710122	0.071	0.094	1
BORA	0.0774017	-1.12158	0.008	0.018	1
GPR137	0.0774125	-0.348979	0.031	0.047	1
IDS	0.0774665	0.0833891	0.385	0.438	1
CINP	0.0774987	-0.0946967	0.104	0.129	1
FP565260.6	0.0775673	-1.07662	0.011	0.022	1
TGM2	0.0777193	0.872724	0.05	0.031	1
NXPE3	0.0777712	-0.174801	0.069	0.092	1
NANP	0.0777764	-1.01792	0.008	0.018	1
EXOC4	0.0777838	0.00452623	0.103	0.13	1
RTL10	0.0778192	-0.879847	0.011	0.022	1
LGALS9	0.0779931	0.410735	0.528	0.486	1
ZXDC	0.0780499	-0.191875	0.053	0.074	1
ALG1	0.0781604	-0.716469	0.018	0.031	1
AC027031.2	0.0783252	-1.0041	0.011	0.022	1
BCS1L	0.0783411	-0.911245	0.008	0.018	1
MBNL1-AS1	0.0783411	-0.923205	0.008	0.018	1
SMIM10	0.0783411	-0.917095	0.008	0.018	1
DHRS1	0.078356	-0.292241	0.046	0.065	1
ARHGEF40	0.0784315	0.0106963	0.205	0.234	1
PRMT1	0.0786703	-0.278549	0.086	0.107	1
F8	0.0788338	-0.769886	0.011	0.022	1
CEPT1	0.078951	0.74279	0.084	0.058	1
S100Z	0.079065	0.693364	0.098	0.071	1
DUSP1	0.079082	0.011337	0.995	1	1
TMEM179B	0.0791581	-0.103306	0.134	0.158	1
LRRC23	0.0791595	1.28916	0.033	0.018	1
C3orf14	0.0792562	0.718044	0.029	0.014	1
AL591895.1	0.0792898	-0.84617	0.008	0.018	1
DFFB	0.0792898	-0.727877	0.008	0.018	1
AC009962.1	0.0792898	-0.780631	0.008	0.018	1
TBL1XR1	0.0793286	0.0725396	0.186	0.219	1
DAXX	0.0797095	0.975379	0.086	0.062	1
FBXL19	0.0797156	-0.391965	0.026	0.042	1
HDGF	0.0797774	0.0877541	0.297	0.326	1
GLOD4	0.079846	-0.179688	0.064	0.085	1
CENPJ	0.0798591	-0.627942	0.011	0.022	1
AP4S1	0.0798622	-0.583911	0.022	0.036	1
KMT5C	0.0798938	-0.667976	0.018	0.031	1
ZNF559	0.0799594	-0.695421	0.008	0.018	1
RIT1	0.0799686	0.0895313	0.431	0.46	1
SELENOK	0.0800465	-0.126084	0.625	0.688	1
SKP1	0.0801093	-0.0113337	0.536	0.594	1
MCAT	0.0802033	-0.616633	0.011	0.022	1
MELTF	0.0802059	-0.0781711	0.161	0.194	1
MAN2B2	0.0802315	-0.0419364	0.117	0.143	1
ETAA1	0.0802478	-0.651274	0.008	0.018	1
PRIM1	0.0802478	-0.696788	0.008	0.018	1
ADPRM	0.0802478	-0.627376	0.008	0.018	1
MAPRE2	0.0803585	0.130881	0.188	0.223	1
DHX37	0.0803732	-0.533344	0.022	0.036	1
PLA2G4A	0.0805445	0.939691	0.047	0.029	1
CTRL	0.0806337	-0.674607	0.008	0.018	1
AL137186.2	0.0806352	-0.755642	0.011	0.022	1
LIAS	0.0807725	-0.255552	0.032	0.049	1
TTC21B	0.0808506	-0.264785	0.038	0.056	1
GPATCH1	0.0808952	-0.523427	0.011	0.022	1
HAUS2	0.0810811	-0.0555285	0.071	0.094	1
CARD8	0.0810824	0.600693	0.254	0.212	1
NAA40	0.0810903	-0.566144	0.018	0.031	1
BRPF1	0.081127	-0.259191	0.04	0.058	1
CACTIN	0.0811611	-0.590792	0.018	0.031	1
ZDHHC6	0.0812503	-0.0244162	0.108	0.134	1
FAM50A	0.0813367	0.010774	0.183	0.208	1
MRPL54	0.0813658	-0.0851056	0.174	0.196	1
PTGER4	0.0814328	-0.212955	0.165	0.194	1
AC097504.2	0.0814389	1.94108	0.015	0.005	1
GTF2H5	0.0816217	0.615666	0.153	0.116	1
SPA17	0.0817025	-0.524784	0.008	0.018	1
BTN2A1	0.0817044	-0.0771623	0.077	0.101	1
SPPL3	0.0817159	-0.0599922	0.12	0.147	1
ZNF580	0.0817923	-0.346867	0.058	0.078	1
TBC1D2B	0.0818405	-0.214732	0.068	0.089	1
EIF2B3	0.0818442	0.742609	0.041	0.024	1
LINC00513	0.0818478	0.578684	0.214	0.172	1
SLC4A2	0.0819335	-0.364909	0.06	0.08	1
HIST3H2BB	0.0820111	1.85075	0.015	0.005	1
NCL	0.0820618	-0.0115592	0.498	0.554	1
CEP85	0.0820865	-0.605033	0.018	0.031	1
CFAP410	0.0821015	0.877535	0.038	0.022	1
CC2D2B	0.0821921	-0.362525	0.008	0.018	1
LBH	0.0822985	1.59211	0.015	0.005	1
FAM91A1	0.0824768	0.4572	0.331	0.284	1
CAVIN1	0.082487	-0.504343	0.008	0.018	1
C16orf54	0.0825119	1.08165	0.066	0.045	1
DGCR6L	0.0826794	-0.292152	0.075	0.096	1
LINC00211	0.0828756	1.67011	0.015	0.005	1
SC5D	0.0829665	0.824997	0.156	0.125	1
VPS36	0.0829687	0.0212155	0.127	0.154	1
NPEPL1	0.0833035	-0.115732	0.112	0.136	1
IMP3	0.0833421	-0.51202	0.028	0.043	1
AP1AR	0.08335	-0.193725	0.078	0.101	1
DUSP10	0.0835566	0.634205	0.225	0.188	1
METTL3	0.0836274	-0.419401	0.022	0.036	1
CLSTN3	0.0837475	1.37566	0.015	0.005	1
SLC35C2	0.0837703	-0.274987	0.061	0.082	1
SLC39A11	0.0839956	-0.107244	0.079	0.101	1
CCR5AS	0.0840398	1.26783	0.015	0.005	1
COMMD3	0.0842137	0.608019	0.105	0.076	1
AC020651.2	0.0843329	1.14753	0.015	0.005	1
SPNS1	0.0844899	0.43635	0.17	0.129	1
RGP1	0.0846242	-0.426438	0.022	0.036	1
ATP2C1	0.0846618	-0.371926	0.07	0.091	1
LIN7A	0.0847491	-0.157006	0.104	0.129	1
LENG1	0.0847738	0.966435	0.033	0.018	1
LYAR	0.0848019	-0.0401455	0.145	0.17	1
TAB3	0.0848761	-0.01699	0.112	0.138	1
STX3	0.084903	-0.0224795	0.18	0.208	1
UBIAD1	0.0849506	-0.762022	0.015	0.027	1
USP24	0.0850609	-0.134271	0.101	0.125	1
CSPP1	0.0851143	-0.239234	0.042	0.06	1
PABPN1	0.0853205	0.0386951	0.237	0.266	1
TCTEX1D2	0.0853537	-1.55094	0.005	0.013	1
CDS1	0.0853537	-1.73954	0.005	0.013	1
HELLS	0.0853537	-1.57562	0.005	0.013	1
TMEM106C	0.0853537	-1.52507	0.005	0.013	1
FARP1	0.0853537	-1.58136	0.005	0.013	1
PITPNB	0.0853621	-0.0239416	0.109	0.136	1
AGPAT1	0.0853844	-0.179112	0.053	0.072	1
NNT	0.0854848	-0.198558	0.081	0.103	1
NABP2	0.0855286	-0.348871	0.037	0.054	1
KIF27	0.085565	-0.432574	0.028	0.043	1
C1orf54	0.0856154	-0.672748	0.033	0.049	1
RNF19B	0.0856242	0.00803379	0.38	0.409	1
RSPRY1	0.08591	0.745463	0.114	0.085	1
ESYT1	0.0859274	-0.623417	0.042	0.06	1
CDK5	0.0859338	-0.265552	0.048	0.067	1
AC106739.1	0.0859817	-0.405127	0.048	0.067	1
SP140	0.0860835	0.969868	0.053	0.034	1
ARHGAP22	0.086139	-0.638817	0.015	0.027	1
SCAMP2	0.0861875	0.0513887	0.153	0.183	1
RNF217-AS1	0.0862343	-1.35688	0.005	0.013	1
OTUB2	0.0862343	-1.23833	0.005	0.013	1
GIPC1	0.0862343	-1.36501	0.005	0.013	1
KLHL5	0.0863583	-0.0928336	0.131	0.156	1
CSRP2	0.0863607	-1.46453	0.005	0.013	1
ATP5MC1	0.0864172	0.533553	0.178	0.134	1
AGER	0.0864727	-0.888928	0.019	0.033	1
ETV7	0.0866069	1.49893	0.018	0.007	1
ULBP1	0.0866181	-0.698211	0.018	0.031	1
ZNF592	0.0866251	0.01567	0.066	0.089	1
MED18	0.0866885	-0.775127	0.019	0.033	1
NTMT1	0.0867373	0.705562	0.086	0.06	1
GON7	0.0867671	-0.462476	0.037	0.054	1
DHX9	0.0867988	-0.0458774	0.214	0.236	1
TMEM161B-AS1	0.087078	-0.522802	0.031	0.047	1
ANXA2	0.087108	0.0780589	0.883	0.888	1
SLC24A1	0.0871222	-1.08418	0.005	0.013	1
WDR53	0.0871222	-0.992088	0.005	0.013	1
MKI67	0.0871222	-1.15479	0.005	0.013	1
SMG8	0.0871222	-1.08797	0.005	0.013	1
ZNF324	0.0871222	-1.20081	0.005	0.013	1
LACTB	0.0871479	0.0615731	0.435	0.466	1
DPP9	0.0872159	-0.189219	0.086	0.111	1
AL391121.1	0.0872542	-0.512465	0.031	0.047	1
PPP2R1B	0.0872542	-0.617639	0.031	0.047	1
ZKSCAN2-DT	0.0873552	-0.616595	0.025	0.04	1
RPS6KB1	0.0873935	-0.174604	0.083	0.107	1
KLRD1	0.0875281	1.1539	0.018	0.007	1
NUP50-DT	0.087556	0.794264	0.058	0.038	1
AL451165.2	0.0875679	-0.454197	0.042	0.06	1
AC242988.2	0.0877133	1.39063	0.018	0.007	1
AC243772.2	0.0877133	1.31691	0.018	0.007	1
AP006621.3	0.0877609	-1.06151	0.005	0.013	1
STK32B	0.0880175	-0.804209	0.005	0.013	1
GOLGA8B	0.0880175	-0.873047	0.005	0.013	1
SRGAP2	0.0880446	0.0608901	0.208	0.241	1
SMYD3	0.0880846	1.37112	0.018	0.007	1
ZNF335	0.0883575	-0.107724	0.103	0.127	1
NFATC3	0.0883897	-0.101824	0.069	0.091	1
DPAGT1	0.0883908	-0.138501	0.032	0.049	1
PPME1	0.0884308	1.19193	0.028	0.014	1
GGA1	0.0887126	0.0758142	0.207	0.234	1
LRRC47	0.0887933	-0.0624129	0.047	0.067	1
AL137003.2	0.088831	1.25116	0.018	0.007	1
SLC22A18	0.0888572	0.50775	0.091	0.063	1
MRPL35	0.088867	0.662303	0.054	0.034	1
RABGAP1L-IT1	0.0889201	-0.61483	0.005	0.013	1
LINC01126	0.0889201	-0.722426	0.005	0.013	1
AC116407.2	0.0889201	-0.665687	0.005	0.013	1
GOLGA1	0.0889233	-0.247429	0.034	0.051	1
NAP1L1	0.0889854	0.0359485	0.603	0.667	1
S100A2	0.0890497	-0.992268	0.005	0.013	1
TERF2IP	0.0891041	-0.125297	0.216	0.241	1
RPAP1	0.0892867	-0.905795	0.013	0.024	1
DYSF	0.0893211	0.20982	0.183	0.223	1
HSD17B10	0.0895225	-0.142451	0.159	0.178	1
MAP4K2	0.0895582	-0.297142	0.045	0.063	1
UTP18	0.0895955	-0.144117	0.081	0.103	1
CKLF	0.0896576	0.516762	0.442	0.417	1
DAPL1	0.089682	-0.476685	0.019	0.033	1
RBM4B	0.089682	-0.365227	0.019	0.033	1
NDUFAF3	0.0896853	0.00207595	0.131	0.154	1
TMEM63A	0.0897512	-0.445896	0.024	0.038	1
SNRNP27	0.0897827	0.0337699	0.136	0.163	1
SPATA2L	0.0898413	-0.119995	0.049	0.069	1
FCER1A	0.0898674	0.848253	0.023	0.011	1
CCDC138	0.0899627	-0.673821	0.03	0.045	1
AP000919.2	0.0901191	0.235796	0.136	0.103	1
SLC4A7	0.0901454	0.0522522	0.178	0.205	1
ASL	0.0901647	-0.16054	0.115	0.139	1
ODF2L	0.0902413	-0.556502	0.033	0.049	1
MIR194-2HG	0.0902932	0.833615	0.047	0.029	1
SPG21	0.090358	0.042032	0.265	0.293	1
SHQ1	0.0903587	-0.825142	0.013	0.024	1
INPP5E	0.0903587	-0.792087	0.013	0.024	1
FAM110A	0.0905656	0.637035	0.126	0.096	1
NSUN5	0.0905697	-0.304738	0.037	0.054	1
SLC16A5	0.0905848	-0.327636	0.039	0.056	1
AP1M1	0.0906665	-0.0643813	0.109	0.134	1
INKA2	0.0906932	0.861733	0.047	0.029	1
KLHDC10	0.0907231	-0.341399	0.052	0.071	1
EFCAB13	0.0908084	-0.847417	0.013	0.024	1
PECAM1	0.0908505	0.0486819	0.453	0.5	1
PANK4	0.0909285	0.819693	0.025	0.013	1
SCRN2	0.0910222	-0.419501	0.019	0.033	1
MAP7D1	0.0913095	0.483285	0.242	0.197	1
ITFG2	0.0913239	-0.348295	0.024	0.038	1
LSM1	0.0913507	-0.122078	0.086	0.109	1
SLC35F6	0.0914144	-0.352874	0.069	0.089	1
TADA1	0.0915317	-0.721044	0.013	0.024	1
TLR4	0.0917961	0.00912389	0.486	0.527	1
RPL7L1	0.091867	-0.138791	0.113	0.136	1
MRS2	0.0920356	-0.33521	0.046	0.063	1
FAM98C	0.0923592	-0.278123	0.039	0.056	1
GLRX5	0.0924787	-0.3332	0.089	0.109	1
MSH6	0.0925929	-0.335238	0.041	0.058	1
PRDX1	0.0927144	0.382929	0.447	0.406	1
AC004812.2	0.0927697	-1.02778	0.01	0.02	1
MRPL17	0.092826	-0.647667	0.021	0.034	1
CSAD	0.093019	-0.0825857	0.065	0.087	1
ACD	0.0932904	-0.553458	0.027	0.042	1
SF3A3	0.0934009	-0.0330786	0.114	0.136	1
ZNF440	0.0935343	-0.848224	0.017	0.029	1
ARHGAP12	0.0936547	-0.363405	0.053	0.072	1
RAB11FIP4	0.0936893	-0.292116	0.024	0.038	1
AC106865.2	0.0937163	0.881605	0.025	0.013	1
STARD7-AS1	0.0937756	-1.12594	0.008	0.016	1
COQ6	0.0938202	-0.834695	0.017	0.029	1
OCEL1	0.0938219	-0.256823	0.064	0.083	1
PPIH	0.0938293	-0.532344	0.036	0.053	1
RAB7A	0.0938465	0.0821774	0.608	0.658	1
C2orf74	0.0938862	-0.980223	0.01	0.02	1
NCAPG2	0.0938862	-0.934786	0.01	0.02	1
ALMS1	0.0939144	-0.573376	0.013	0.024	1
ATPAF2	0.0941163	-0.120384	0.058	0.078	1
NDUFAF1	0.094236	0.819614	0.04	0.024	1
MINPP1	0.0942854	-0.624026	0.013	0.024	1
ELAVL1	0.0943055	0.00328714	0.145	0.17	1
SMIM1	0.094352	-1.15104	0.008	0.016	1
MEST	0.0945834	-0.965861	0.008	0.016	1
AC103769.1	0.0946023	-1.04977	0.01	0.02	1
SF3B6	0.0947219	0.0788037	0.262	0.288	1
AL031123.1	0.0947279	1.91608	0.012	0.004	1
GLRX2	0.0947773	-0.140005	0.085	0.107	1
ZNF222	0.0948077	-1.17314	0.01	0.02	1
METTL16	0.0948827	-0.273482	0.047	0.065	1
ARL15	0.0951732	-0.143401	0.047	0.065	1
ZNF467	0.09518	0.064499	0.191	0.214	1
INAFM2	0.0953264	-0.17954	0.075	0.096	1
GOLGA2	0.0953294	-0.200933	0.099	0.121	1
APOL2	0.0953298	1.06063	0.057	0.038	1
PAXIP1	0.0954597	-0.208139	0.024	0.038	1
EIF4EBP1	0.0955195	0.111355	0.169	0.197	1
DNAJC18	0.0959634	0.849054	0.012	0.004	1
ABITRAM	0.0959689	-0.155746	0.047	0.065	1
BBS2	0.0959964	-0.220135	0.019	0.033	1
SH3GLB2	0.0961471	-0.350576	0.047	0.065	1
PSEN2	0.0961515	-0.707521	0.01	0.02	1
AC092329.4	0.0961515	-0.708553	0.01	0.02	1
CEP57L1	0.0961818	-0.557358	0.021	0.034	1
AL358472.4	0.096212	1.35945	0.012	0.004	1
AL355574.1	0.096212	1.45134	0.012	0.004	1
MIRLET7BHG	0.096212	1.41328	0.012	0.004	1
POC1B	0.0962393	-0.0397554	0.065	0.087	1
CALHM2	0.0963323	0.792574	0.064	0.043	1
ZNF761	0.0964089	-0.530342	0.021	0.034	1
RPS10	0.0964186	0.113337	0.826	0.933	1
SH3BP5L	0.0964509	-0.865391	0.008	0.016	1
AC147651.4	0.096496	-0.305032	0.025	0.04	1
FO393401.1	0.0965162	-0.474889	0.038	0.054	1
AC097448.1	0.0966483	1.18685	0.012	0.004	1
CDCA4	0.0966504	-0.184894	0.05	0.069	1
TRIM3	0.0966724	-0.698091	0.01	0.02	1
PPOX	0.0966864	-0.765106	0.008	0.016	1
AC105285.1	0.0966864	-0.75338	0.008	0.016	1
AP003717.4	0.0966864	-0.797871	0.008	0.016	1
AL133523.1	0.0966864	-0.685542	0.008	0.016	1
AC139100.2	0.0967108	1.23188	0.012	0.004	1
OR5B21	0.0967108	1.1233	0.012	0.004	1
MFSD14C	0.0967357	-0.114936	0.097	0.12	1
SP2-AS1	0.0967769	-0.641349	0.01	0.02	1
AL133163.2	0.0968423	0.809737	0.037	0.022	1
CDC14A	0.0969024	-0.23495	0.058	0.078	1
TSR1	0.097028	-0.473032	0.036	0.053	1
NAIF1	0.0970405	-0.847063	0.008	0.016	1
RMND5B	0.0971269	-0.413508	0.025	0.04	1
MEX3C	0.097162	0.100662	0.141	0.17	1
AC107375.1	0.0973005	-0.74695	0.01	0.02	1
ERAL1	0.0974084	-0.437478	0.025	0.04	1
MYC	0.0974112	-0.390801	0.036	0.053	1
RENBP	0.0975611	0.621328	0.102	0.074	1
AL645608.7	0.0976521	0.644026	0.119	0.091	1
SETDB1	0.0976733	-0.0703962	0.059	0.08	1
ANKRD54	0.0978058	-0.887998	0.019	0.031	1
COCH	0.0978264	-0.797312	0.01	0.02	1
LINC00339	0.0978543	-0.546442	0.017	0.029	1
CD1C	0.0978574	-0.479252	0.021	0.034	1
PFDN4	0.0978684	-0.188019	0.08	0.101	1
TMEM135	0.097882	-0.532709	0.027	0.042	1
CEP120	0.097958	-0.18177	0.036	0.053	1
MCU	0.0980605	1.14309	0.032	0.018	1
WIZ	0.0982346	-0.375323	0.036	0.053	1
C12orf76	0.0983446	-0.262001	0.042	0.06	1
AL132709.8	0.0983589	-0.420544	0.061	0.08	1
RPL26L1	0.0984777	0.611736	0.116	0.087	1
CLIC1	0.0986131	0.103084	0.82	0.851	1
C18orf65	0.0986725	-0.22999	0.01	0.02	1
MCM5	0.0987042	-0.380489	0.058	0.076	1
CLASP2	0.098828	-0.129452	0.126	0.15	1
NEU3	0.098918	-0.166949	0.071	0.092	1
RAB37	0.0989493	1.04477	0.053	0.034	1
CBX5	0.099139	-0.467989	0.05	0.067	1
ZNF468	0.0992456	-0.515679	0.021	0.034	1
LMNB1	0.0994351	0.147764	0.372	0.413	1
USP20	0.0996313	-0.475794	0.01	0.02	1
ARMT1	0.0997028	0.775641	0.104	0.078	1
ZNF710	0.0998742	0.704868	0.086	0.062	1
AC004846.2	0.0999107	-0.447278	0.008	0.016	1
CELF1	0.100151	0.448541	0.366	0.333	1
PRRG3	0.100274	-0.279663	0.008	0.016	1
MTERF4	0.10031	-0.284247	0.044	0.062	1
BARD1	0.100379	-0.389936	0.029	0.043	1
IFI44	0.100418	1.00873	0.188	0.174	1
HMG20B	0.100477	-0.174051	0.077	0.098	1
RXYLT1	0.100491	-0.594361	0.04	0.056	1
SLC26A8	0.100517	-0.507236	0.008	0.016	1
FAM3A	0.100669	-0.598894	0.032	0.047	1
AF117829.1	0.10072	0.762264	0.152	0.121	1
FPR3	0.10072	0.0108352	0.049	0.069	1
FAM120AOS	0.100733	-0.0375007	0.144	0.17	1
APOBEC3B	0.100935	1.06741	0.039	0.024	1
DNPEP	0.100937	-0.265988	0.073	0.092	1
WARS2	0.100961	-0.510932	0.023	0.036	1
DHRSX	0.101002	-0.234595	0.061	0.08	1
AC103858.1	0.10111	0.610953	0.037	0.022	1
GK-IT1	0.101186	-0.154699	0.099	0.12	1
KEAP1	0.101203	-0.444773	0.029	0.043	1
RBM6	0.101277	0.114295	0.152	0.179	1
AL592071.1	0.101495	1.07151	0.032	0.018	1
HMGCS1	0.101657	-0.114805	0.154	0.183	1
AC009404.1	0.101765	-0.367246	0.097	0.121	1
WASHC3	0.102025	0.641914	0.089	0.063	1
AC135050.1	0.102072	0.515467	0.073	0.051	1
CYB5R2	0.102115	-0.381493	0.01	0.02	1
TKTL1	0.102153	-0.329521	0.027	0.042	1
MS4A7	0.102239	0.430261	0.573	0.594	1
C1orf61	0.102307	-0.34561	0.021	0.034	1
BRWD1	0.102563	-0.0727541	0.17	0.194	1
TBC1D10B	0.102565	0.717646	0.137	0.107	1
MRPS27	0.102634	-0.450034	0.042	0.058	1
PSRC1	0.102687	1.84924	0.014	0.005	1
SULT1A1	0.102702	0.132821	0.236	0.275	1
PPWD1	0.102809	-0.0573805	0.068	0.089	1
PSMC6	0.102948	0.0107241	0.172	0.203	1
AP000919.4	0.102952	-0.102184	0.159	0.178	1
PGAM1	0.102982	0.434868	0.515	0.493	1
LCP2	0.102988	0.309526	0.748	0.757	1
PKNOX1	0.103016	-0.00142486	0.136	0.161	1
BTBD10	0.103093	0.90121	0.064	0.043	1
MTM1	0.1031	0.0739017	0.069	0.092	1
ADAL	0.103109	-0.721725	0.014	0.025	1
GEMIN8	0.103109	-0.739037	0.014	0.025	1
SPTSSA	0.103158	0.160581	0.169	0.203	1
CCDC88C	0.103184	0.65389	0.119	0.091	1
LINC00271	0.10322	-1.62527	0.004	0.011	1
SFXN2	0.10322	-1.58356	0.004	0.011	1
PRG2	0.10322	-1.64668	0.004	0.011	1
C14orf28	0.10322	-1.55451	0.004	0.011	1
LINC00665	0.10322	-1.58354	0.004	0.011	1
FYN	0.103223	0.0636448	0.234	0.268	1
BTN3A3	0.103235	0.774971	0.055	0.036	1
SLC35A3	0.103345	-0.196207	0.065	0.085	1
RASSF8	0.103379	-1.53013	0.004	0.011	1
LINC00954	0.103393	1.7296	0.014	0.005	1
SLC26A6	0.10394	-0.246547	0.036	0.053	1
RALGDS	0.104006	-0.098119	0.142	0.165	1
PRDM10	0.104044	-0.44001	0.023	0.036	1
WASHC2C	0.104062	0.00860785	0.158	0.185	1
PIEZO1	0.104136	-0.252125	0.073	0.092	1
PPP1R11	0.104144	0.658196	0.126	0.096	1
MEGF6	0.104175	-1.29752	0.004	0.011	1
ADH1B	0.104175	-1.41359	0.004	0.011	1
AC106791.1	0.104175	-1.34338	0.004	0.011	1
CASC15	0.104175	-1.58032	0.004	0.011	1
TEX22	0.104175	-1.23324	0.004	0.011	1
KLHL18	0.104374	0.656585	0.172	0.139	1
CTNNBIP1	0.104584	-0.287508	0.079	0.098	1
ETNK1	0.104675	-0.00517562	0.312	0.337	1
ZNF605	0.104698	1.0833	0.014	0.005	1
KIF5B	0.104807	0.0942368	0.485	0.529	1
B3GAT2	0.104817	1.33451	0.014	0.005	1
CCDC134	0.104817	1.43678	0.014	0.005	1
BRK1	0.104837	0.111537	0.415	0.446	1
AC135050.6	0.104941	-0.147409	0.055	0.074	1
BMPR1A	0.104976	-1.28856	0.004	0.011	1
AC093157.2	0.105137	-0.987254	0.004	0.011	1
SMYD5	0.105137	-1.02638	0.004	0.011	1
STX1B	0.105137	-1.04495	0.004	0.011	1
RPL18	0.105154	-0.062015	0.941	0.993	1
KIAA2026	0.105156	-0.0908136	0.122	0.147	1
CLCN3	0.105262	-0.210348	0.145	0.17	1
WRNIP1	0.1053	-0.189263	0.077	0.098	1
HK3	0.105355	0.0973099	0.19	0.214	1
POLR3K	0.105569	0.81117	0.032	0.018	1
VAMP1	0.105613	-0.368753	0.023	0.036	1
GDAP2	0.105715	-0.0036754	0.097	0.121	1
AC092053.3	0.105794	-0.679567	0.014	0.025	1
AC007038.2	0.105794	-0.54437	0.014	0.025	1
PSMA6	0.105957	0.00168791	0.417	0.447	1
F5	0.105957	0.115401	0.215	0.261	1
PLAG1	0.106105	-0.825282	0.004	0.011	1
ZNF695	0.106105	-0.646938	0.004	0.011	1
AC069224.1	0.106105	-0.799677	0.004	0.011	1
AL359532.1	0.106105	-0.828106	0.004	0.011	1
AGAP5	0.106105	-0.760733	0.004	0.011	1
PPP1R27	0.106105	-0.807384	0.004	0.011	1
LINC00641	0.106251	0.564849	0.236	0.192	1
DECR2	0.10627	-1.12618	0.012	0.022	1
PIP5K1A	0.10632	0.658146	0.094	0.069	1
SCOC	0.106328	-0.521967	0.025	0.038	1
USP18	0.106379	1.55628	0.019	0.009	1
CDCA7	0.10643	-0.868718	0.004	0.011	1
ARRDC1	0.106538	-0.00570723	0.14	0.163	1
GART	0.106588	-0.27892	0.066	0.085	1
AL499604.1	0.106833	-0.291198	0.066	0.087	1
PLGRKT	0.106861	0.667876	0.073	0.051	1
C19orf38	0.106863	0.162932	0.44	0.466	1
LATS1	0.106938	0.0692501	0.103	0.129	1
ZSWIM4	0.10694	1.06827	0.036	0.022	1
GSTO2	0.10708	1.0369	0.027	0.014	1
RPL36A	0.107313	0.06824	0.923	0.969	1
MCEMP1	0.107543	0.30011	0.425	0.391	1
TOP2B	0.107642	0.13067	0.258	0.292	1
AL133445.2	0.107782	-0.418355	0.019	0.031	1
CORO7	0.107887	-0.0157957	0.144	0.17	1
ZC3H8	0.108003	-0.476323	0.032	0.047	1
HELB	0.10801	0.125227	0.097	0.123	1
GNG11	0.108064	-0.364879	0.004	0.011	1
GTF2H2C	0.10809	1.5014	0.017	0.007	1
MRPL10	0.108136	-0.338587	0.029	0.043	1
OARD1	0.108163	-0.199123	0.06	0.08	1
PDXK	0.108194	-0.0585687	0.242	0.261	1
FGD3	0.108412	0.120048	0.082	0.107	1
TCERG1	0.108501	0.0304628	0.19	0.214	1
PNKD	0.108525	0.0324933	0.204	0.226	1
SERPING1	0.108575	-0.593176	0.019	0.031	1
UTP11	0.108642	-0.146525	0.092	0.114	1
LPIN1	0.108654	-0.169337	0.113	0.134	1
POC1B-AS1	0.10873	0.982697	0.027	0.014	1
RPRD1A	0.108749	-0.158887	0.074	0.094	1
TRMU	0.108837	-0.8772	0.012	0.022	1
AC018529.2	0.109023	0.985127	0.036	0.022	1
RAP1GAP2	0.109338	0.106567	0.088	0.112	1
DHRS4-AS1	0.109455	-0.312073	0.023	0.036	1
EFR3A	0.109485	-0.0683923	0.175	0.196	1
ANKAR	0.109596	-0.902211	0.012	0.022	1
CAMK1	0.109753	0.53784	0.176	0.138	1
AL162253.2	0.109818	1.12306	0.022	0.011	1
DHX58	0.109924	-0.360801	0.014	0.025	1
AL359762.1	0.109926	-0.149362	0.027	0.042	1
TYSND1	0.110111	1.28609	0.019	0.009	1
ROM1	0.11014	-0.864885	0.012	0.022	1
TNIP1	0.110202	0.49305	0.318	0.274	1
TOMM22	0.110277	-0.0681489	0.191	0.21	1
SWI5	0.110314	-0.258548	0.038	0.054	1
ECH1	0.110321	-0.128532	0.114	0.136	1
CD300C	0.110501	0.010017	0.152	0.174	1
EHMT2	0.110564	-0.529749	0.026	0.04	1
GLB1L	0.110624	-0.485427	0.014	0.025	1
AC137894.3	0.110684	1.13052	0.017	0.007	1
PNPLA4	0.110699	0.960802	0.025	0.013	1
NUTM2A-AS1	0.110705	-0.150413	0.124	0.143	1
PUSL1	0.110752	-0.61573	0.02	0.033	1
CD44	0.110755	0.0527185	0.96	0.982	1
CEP250	0.110801	-0.311833	0.019	0.031	1
SRCAP	0.110848	-0.101396	0.107	0.129	1
PRPF6	0.110911	-0.0278013	0.134	0.158	1
TMEM185B	0.111004	-0.359375	0.04	0.056	1
LRRC8B	0.111197	0.102256	0.103	0.127	1
BOD1	0.111262	-0.320797	0.04	0.056	1
CSNK1A1	0.111344	-0.00889531	0.746	0.808	1
ZNF75D	0.111347	-0.394208	0.025	0.038	1
GBGT1	0.111407	-0.162905	0.071	0.091	1
KDM1A	0.111466	-0.138774	0.08	0.1	1
AC112220.2	0.111597	0.911409	0.022	0.011	1
RNF126	0.111632	0.677326	0.086	0.062	1
DOK3	0.111814	0.171178	0.348	0.384	1
WDR61	0.111879	-0.0826025	0.09	0.111	1
NECTIN1	0.112093	-0.721278	0.016	0.027	1
BHLHE40	0.112126	0.036761	0.347	0.375	1
RBM42	0.112225	-0.118109	0.093	0.114	1
CKB	0.112226	-0.764779	0.012	0.022	1
AC007728.3	0.112319	-0.580251	0.02	0.033	1
TBCE	0.112481	-0.910005	0.016	0.027	1
ZNF469	0.112559	-0.712085	0.012	0.022	1
PEA15	0.112584	0.149462	0.186	0.217	1
METTL22	0.112598	-0.0398069	0.147	0.168	1
ALPK2	0.112781	-0.649285	0.012	0.022	1
TPPP3	0.112796	0.986158	0.022	0.011	1
PGM2L1	0.112951	-0.632672	0.014	0.025	1
LAMTOR4	0.113091	0.300119	0.608	0.629	1
CDC42EP4	0.113116	-0.604234	0.046	0.062	1
MED30	0.113336	0.640843	0.132	0.103	1
NOLC1	0.113362	0.6998	0.122	0.094	1
ARV1	0.113399	0.908111	0.022	0.011	1
PPFIA1	0.113424	0.106908	0.202	0.23	1
TCTEX1D1	0.11351	-1.31133	0.007	0.014	1
SKP2	0.113662	-1.07875	0.009	0.018	1
TOR1A	0.113782	0.63889	0.126	0.098	1
LSM8	0.113788	-0.0884903	0.189	0.21	1
EEA1	0.113824	0.461134	0.212	0.174	1
SETDB2	0.113895	0.52385	0.145	0.112	1
GATB	0.113903	-0.451465	0.02	0.033	1
IFT27	0.114007	-0.340395	0.025	0.038	1
KLHL15	0.114053	0.467282	0.404	0.368	1
SLC30A4	0.114054	0.635276	0.019	0.009	1
AP5B1	0.114097	0.0517227	0.147	0.176	1
AC025423.4	0.11412	-0.555245	0.012	0.022	1
ITFG1	0.114194	0.078785	0.119	0.145	1
LTA4H	0.11442	0.0629887	0.597	0.632	1
SLC6A12	0.114457	-0.827367	0.012	0.022	1
SNHG16	0.114495	0.11915	0.357	0.4	1
TAOK3	0.114545	0.380654	0.414	0.373	1
CNST	0.114556	-0.0284999	0.077	0.098	1
SMAGP	0.114649	-1.17393	0.007	0.014	1
CKMT2-AS1	0.114649	-1.17284	0.007	0.014	1
PPP1R14B-AS1	0.114649	-1.19384	0.007	0.014	1
KNL1	0.114649	-1.22948	0.007	0.014	1
MRTFB	0.114649	-1.11406	0.007	0.014	1
ACBD4	0.114649	-1.15065	0.007	0.014	1
RAB11B-AS1	0.114659	-1.15978	0.009	0.018	1
AC104506.1	0.114792	-1.17696	0.007	0.014	1
LINC01094	0.1149	-0.294624	0.019	0.031	1
BRF2	0.114909	-0.928531	0.009	0.018	1
NOL6	0.114909	-0.896905	0.009	0.018	1
RAD50	0.114923	0.626871	0.104	0.078	1
TSC22D4	0.115153	0.571646	0.186	0.149	1
CHD1L	0.11516	-0.952732	0.009	0.018	1
ZNRD1	0.115278	0.339268	0.111	0.082	1
COPS7B	0.11532	-0.500242	0.028	0.042	1
AL136131.3	0.115471	-0.45317	0.012	0.022	1
MRM3	0.115505	-0.451787	0.02	0.033	1
AC064836.4	0.115798	-0.991198	0.007	0.014	1
BBS9	0.115798	-0.959672	0.007	0.014	1
TTLL1	0.115798	-0.984038	0.007	0.014	1
PATZ1	0.116137	-0.380621	0.025	0.038	1
UFM1	0.116455	0.02427	0.267	0.292	1
DUS4L	0.11652	-0.567995	0.016	0.027	1
OXER1	0.116521	-0.926562	0.007	0.014	1
APRT	0.116658	0.0877058	0.415	0.455	1
RAB40C	0.116673	-0.447518	0.02	0.033	1
COG5	0.116678	-0.130733	0.076	0.096	1
BTBD11	0.116836	-0.355794	0.012	0.022	1
AC132872.5	0.116956	-0.869579	0.007	0.014	1
KLHL22	0.116956	-0.844984	0.007	0.014	1
TRAP1	0.117039	-0.471796	0.028	0.042	1
MSL3	0.11713	0.114885	0.277	0.312	1
ARMCX1	0.117178	-0.105349	0.061	0.08	1
S100A13	0.117436	-0.53896	0.009	0.018	1
AC123768.4	0.117436	-0.618562	0.009	0.018	1
TAF9B	0.117436	-0.724118	0.009	0.018	1
PDRG1	0.117691	-0.703802	0.022	0.034	1
ZBTB24	0.118026	-0.47174	0.016	0.027	1
PSPH	0.118123	-0.63493	0.007	0.014	1
LZTS2	0.118123	-0.663854	0.007	0.014	1
AC011472.3	0.118123	-0.721011	0.007	0.014	1
SLC30A9	0.118123	-0.05421	0.087	0.109	1
BRI3	0.118218	0.0892767	0.857	0.884	1
LINC00324	0.11834	0.880869	0.06	0.042	1
HDAC10	0.118478	-0.125828	0.072	0.092	1
GOLPH3	0.118538	0.0636198	0.259	0.29	1
CRTC2	0.118543	-0.103788	0.119	0.139	1
SCCPDH	0.118603	-0.049111	0.101	0.123	1
RPS9	0.118642	-0.0610621	0.986	0.998	1
MYO18A	0.118906	-0.346595	0.026	0.04	1
FYCO1	0.119237	-0.60093	0.03	0.043	1
L2HGDH	0.119298	-0.575988	0.007	0.014	1
SMURF2	0.119403	-0.100782	0.127	0.15	1
ANO8	0.119547	-0.288467	0.016	0.027	1
FUS	0.119594	0.00351343	0.714	0.755	1
ARFGAP3	0.119661	0.0768904	0.319	0.346	1
EIF2AK3-DT	0.119731	-0.880929	0.018	0.029	1
ZNF706	0.119735	0.0904103	0.305	0.33	1
WDR44	0.120145	-0.085089	0.051	0.069	1
GRAMD1A	0.120435	0.409292	0.239	0.192	1
CASTOR3	0.120484	-0.317844	0.007	0.014	1
RNF135	0.120526	0.0984909	0.084	0.107	1
SLIRP	0.120602	0.018168	0.245	0.261	1
ACVR1B	0.120649	-0.0156915	0.131	0.156	1
ATF4	0.120683	0.0533249	0.599	0.636	1
TIMM8A	0.120949	1.26084	0.036	0.022	1
IL24	0.121046	-0.197587	0.009	0.018	1
LFNG	0.121148	0.0031944	0.275	0.297	1
PPP2R2A	0.121184	0.0876248	0.283	0.31	1
RECQL	0.121247	0.641774	0.162	0.129	1
AC004556.3	0.121295	0.415679	0.051	0.033	1
SIGLEC15	0.121478	1.94281	0.011	0.004	1
DNAJB9	0.121695	-0.0306664	0.269	0.292	1
ATG4A	0.121724	0.994312	0.038	0.024	1
PLEKHO2	0.121915	0.398593	0.335	0.286	1
ITCH	0.121941	0.128142	0.204	0.236	1
SVBP	0.122103	-0.0189784	0.144	0.167	1
MTFMT	0.122215	-0.898713	0.014	0.024	1
MAP2K3	0.122389	0.018806	0.628	0.674	1
AC083843.3	0.12247	0.695111	0.103	0.078	1
SLC25A32	0.122569	-0.0792661	0.093	0.114	1
COX6C	0.122581	0.0256978	0.51	0.563	1
PIN1	0.122587	-0.136091	0.11	0.129	1
ELOA-AS1	0.122719	1.51335	0.011	0.004	1
ZC3H11B	0.122719	1.5986	0.011	0.004	1
TRANK1	0.122765	1.07049	0.036	0.022	1
TSTD1	0.122798	0.601137	0.031	0.018	1
PID1	0.122833	0.460645	0.16	0.125	1
FCHSD1	0.122971	-0.346242	0.028	0.042	1
ZUP1	0.123016	-0.250982	0.065	0.083	1
ARHGAP27	0.123177	0.635436	0.201	0.167	1
AP3S2	0.123224	0.0473601	0.112	0.134	1
AFG1L	0.123344	1.42586	0.011	0.004	1
PLIN4	0.123344	1.35711	0.011	0.004	1
VPS4A	0.123424	-0.003107	0.114	0.136	1
HIRA	0.123553	-0.277099	0.026	0.04	1
KLHL21	0.123642	0.498095	0.263	0.219	1
CCNB1	0.123657	1.17936	0.011	0.004	1
PGLYRP2	0.123657	1.15805	0.011	0.004	1
LYPLA2	0.124054	0.107462	0.102	0.125	1
MAPKBP1	0.124503	-0.669601	0.018	0.029	1
RSL1D1	0.124838	0.169447	0.277	0.31	1
CCDC174	0.124871	-0.262688	0.062	0.08	1
ARRDC2	0.124979	-0.141492	0.087	0.109	1
ID2	0.12506	0.0898098	0.434	0.482	1
AC104695.4	0.125542	0.0934868	0.241	0.266	1
AL354892.2	0.125556	-0.47094	0.044	0.06	1
ARL6IP1	0.125774	0.411822	0.501	0.467	1
GABPA	0.125793	0.017972	0.093	0.116	1
PSMD6	0.125841	-0.0525802	0.134	0.154	1
ZNF787	0.125909	0.496956	0.141	0.107	1
OTULINL	0.1261	0.0836888	0.186	0.217	1
TIPIN	0.126104	-0.451271	0.031	0.045	1
METTL2A	0.126126	-0.588801	0.018	0.029	1
NEK6	0.126302	-0.106806	0.096	0.116	1
WDR60	0.12633	-0.630375	0.018	0.029	1
ERCC2	0.126524	-0.224921	0.028	0.042	1
DNAJC13	0.126551	0.64802	0.158	0.129	1
SIK1	0.126649	-0.634441	0.014	0.024	1
U2AF2	0.12669	0.640272	0.166	0.134	1
NAGLU	0.126824	-0.378273	0.022	0.034	1
ANG	0.126917	-0.332761	0.022	0.034	1
SCAPER	0.12706	-0.187365	0.058	0.076	1
CBFB	0.127404	0.0859549	0.181	0.207	1
ARPIN	0.127553	0.622129	0.052	0.034	1
GADD45A	0.127828	0.0222295	0.144	0.174	1
APOBR	0.12801	0.537413	0.247	0.207	1
PTK2	0.128054	1.25425	0.024	0.013	1
ZNHIT6	0.128155	-0.385951	0.014	0.024	1
LMAN2L	0.128155	-0.527573	0.014	0.024	1
PLEKHA8	0.128155	-0.53379	0.014	0.024	1
ST14	0.128287	-0.0297983	0.065	0.085	1
SPECC1L	0.128695	-0.242017	0.055	0.072	1
LILRA2	0.128698	0.403279	0.392	0.341	1
QSER1	0.128813	0.0775723	0.121	0.147	1
ACAT1	0.128958	-0.352118	0.051	0.067	1
SLC39A4	0.12899	0.462789	0.057	0.038	1
KCMF1	0.129174	-0.0886518	0.185	0.203	1
RPP14	0.129303	-0.0907378	0.059	0.078	1
GSTM4	0.129422	-0.467146	0.018	0.029	1
ACAP2	0.129438	0.35922	0.548	0.529	1
AC092338.3	0.129674	-0.490121	0.014	0.024	1
GATAD2B	0.129677	0.0774992	0.117	0.139	1
CDC123	0.129776	-0.219428	0.069	0.087	1
FAM104A	0.129862	-0.0539713	0.067	0.087	1
PSMB6	0.130161	0.0267185	0.238	0.254	1
HOOK2	0.130416	-0.57191	0.038	0.053	1
EBLN2	0.13054	0.0295211	0.103	0.123	1
RAB39A	0.130604	-0.26236	0.03	0.043	1
ACIN1	0.130719	0.0313443	0.196	0.219	1
MEG8	0.130788	-1.11183	0.019	0.031	1
CYP1B1	0.131032	0.335499	0.395	0.371	1
HIST1H2AL	0.131095	-0.231762	0.018	0.029	1
TMEM192	0.13125	-0.0703296	0.069	0.089	1
TSIX	0.131262	0.844257	0.026	0.014	1
GEMIN7	0.131305	-0.350859	0.018	0.029	1
EFHD2	0.131683	0.157106	0.852	0.848	1
KIAA0355	0.131736	-0.614453	0.035	0.049	1
AL136115.2	0.131807	1.13546	0.024	0.013	1
TMEM267	0.131883	1.3328	0.014	0.005	1
SEH1L	0.131902	0.75536	0.073	0.053	1
CMIP	0.132077	0.147861	0.474	0.525	1
RALB	0.132097	0.0987881	0.238	0.261	1
TMEM191B	0.132104	0.546908	0.029	0.016	1
GNG7	0.132132	1.01419	0.024	0.013	1
AC022098.1	0.132165	-0.295284	0.031	0.045	1
SRA1	0.132173	0.0592462	0.3	0.332	1
KMT2E-AS1	0.132223	-0.200356	0.096	0.114	1
CCDC88A	0.132374	-0.000588496	0.637	0.707	1
POMGNT1	0.132473	-0.867797	0.015	0.025	1
RPS6KA3	0.132624	0.466729	0.303	0.264	1
AIDA	0.132718	-0.222866	0.088	0.107	1
RBM44	0.132765	1.18853	0.014	0.005	1
PLCD1	0.132765	1.04944	0.014	0.005	1
RNGTT	0.132792	0.585842	0.101	0.076	1
PRCC	0.132942	-0.0741772	0.082	0.101	1
LINC01355	0.133207	1.05406	0.014	0.005	1
RECQL5	0.13321	-0.30271	0.018	0.029	1
MYO1G	0.133271	0.0921544	0.555	0.589	1
PRORP	0.133419	-0.0586381	0.043	0.06	1
TRA2A	0.133612	0.113664	0.446	0.491	1
USP19	0.133619	-0.213113	0.037	0.053	1
SMN1	0.133705	-1.02123	0.011	0.02	1
CEACAM21	0.13402	1.40015	0.016	0.007	1
GTF2H4	0.134073	-0.869167	0.015	0.025	1
LSINCT5	0.134096	0.94823	0.014	0.005	1
LRRC8C-DT	0.134099	0.918805	0.024	0.013	1
GPR108	0.134269	-0.10133	0.12	0.139	1
HPS5	0.134271	-0.049598	0.138	0.159	1
AL589863.2	0.134317	-0.255854	0.014	0.024	1
ZNF615	0.134317	-0.249696	0.014	0.024	1
ATG10	0.134317	-0.244791	0.031	0.045	1
AL109840.2	0.134366	-0.677458	0.011	0.02	1
TAGLN	0.134484	0.605158	0.053	0.036	1
SERTAD3	0.13458	0.58586	0.079	0.058	1
ZSCAN29	0.134617	-0.425469	0.025	0.038	1
WDYHV1	0.134648	-0.858255	0.015	0.025	1
C17orf80	0.134967	1.097	0.016	0.007	1
SCFD2	0.135103	1.48238	0.016	0.007	1
NHLH1	0.13512	1.09374	0.031	0.018	1
TTF2	0.135138	-0.445202	0.033	0.047	1
ANAPC4	0.13522	-0.30861	0.033	0.047	1
AC025171.2	0.135445	-0.495801	0.025	0.038	1
NFIC	0.135601	-0.0434828	0.133	0.156	1
AC124068.2	0.135647	1.21668	0.016	0.007	1
LYRM9	0.135688	-0.702085	0.015	0.025	1
POP7	0.135704	-0.545293	0.019	0.031	1
SNX6	0.135771	0.111541	0.353	0.38	1
AC016394.2	0.13583	-0.655982	0.011	0.02	1
PDE6G	0.13583	-0.675641	0.011	0.02	1
TPK1	0.135982	-0.193746	0.074	0.092	1
GFM1	0.135985	0.0589223	0.064	0.083	1
PHACTR1	0.136057	0.153257	0.737	0.734	1
VWA5A	0.136433	-0.463983	0.019	0.031	1
FDX2	0.136521	0.831801	0.019	0.009	1
EMC6	0.136676	0.549347	0.11	0.083	1
LINC00662	0.13674	-0.351672	0.025	0.038	1
CHD2	0.137046	0.0732706	0.532	0.585	1
KLHL42	0.137256	-0.227887	0.024	0.036	1
AL731568.1	0.137306	-0.570502	0.011	0.02	1
DPH2	0.137317	-0.652247	0.015	0.025	1
PPM1K	0.137615	0.952498	0.063	0.045	1
SCNM1	0.13768	0.133189	0.157	0.183	1
ERH	0.137759	0.480823	0.236	0.188	1
FTCDNL1	0.137841	0.919185	0.016	0.007	1
AC018647.3	0.137841	0.907027	0.016	0.007	1
C4orf3	0.137945	0.0855715	0.509	0.571	1
THAP5	0.137953	-0.174934	0.074	0.092	1
CDIPT	0.138097	-0.246741	0.083	0.101	1
GEN1	0.138215	-0.436243	0.019	0.031	1
AFAP1	0.138273	0.707699	0.021	0.011	1
OXCT1	0.138405	-0.800451	0.021	0.033	1
ELOVL1	0.138755	-0.0940936	0.089	0.109	1
FNTB	0.138794	-0.348488	0.011	0.02	1
RBCK1	0.13889	0.549267	0.179	0.145	1
ZNF330	0.139311	0.0486515	0.19	0.216	1
HAPLN3	0.13937	-1.22905	0.008	0.016	1
PGLS	0.139519	0.135409	0.462	0.495	1
NEIL2	0.139523	-1.0775	0.008	0.016	1
GOLGA8A	0.139629	-1.36713	0.006	0.013	1
AC005632.6	0.139629	-1.29606	0.006	0.013	1
CTCF	0.139646	0.010572	0.114	0.138	1
RAVER1	0.139779	0.0969779	0.075	0.096	1
ZCCHC4	0.139883	-0.434293	0.011	0.02	1
INTS12	0.139925	-0.334345	0.025	0.038	1
TNK2	0.139983	0.694602	0.089	0.067	1
ZNF224	0.140015	-0.304379	0.019	0.031	1
DGAT2	0.140097	0.0800116	0.127	0.149	1
RCBTB2	0.140156	0.646465	0.196	0.165	1
ATP6V1G1	0.140205	0.286441	0.597	0.576	1
AL121944.1	0.14035	-0.670377	0.021	0.033	1
MME	0.140522	-1.36477	0.006	0.013	1
GATAD2A	0.140741	0.0246563	0.192	0.212	1
TRAPPC5	0.140772	0.269148	0.66	0.654	1
AL627309.1	0.14088	-1.22142	0.006	0.013	1
ZNF366	0.14088	-1.08073	0.006	0.013	1
ZNF618	0.14088	-1.10876	0.006	0.013	1
AL356756.1	0.14088	-1.02237	0.006	0.013	1
TTC7B	0.14088	-1.14204	0.006	0.013	1
AL049840.6	0.14088	-1.06411	0.006	0.013	1
UBAP1L	0.14088	-1.29752	0.006	0.013	1
KIAA0895L	0.14088	-1.07976	0.006	0.013	1
ZNF737	0.14088	-1.09607	0.006	0.013	1
MAGEH1	0.14088	-1.19437	0.006	0.013	1
SPIN2B	0.14088	-1.20074	0.006	0.013	1
HGH1	0.140906	-0.952774	0.008	0.016	1
RNASEL	0.14092	0.916864	0.031	0.018	1
SEPTIN1	0.140924	-0.16331	0.049	0.065	1
PDE8A	0.141008	-0.00921877	0.101	0.123	1
C11orf58	0.141087	0.105285	0.423	0.457	1
AC044849.1	0.141214	-0.88151	0.008	0.016	1
AC020663.3	0.141219	-0.475621	0.015	0.025	1
CAMP	0.141255	-0.480472	0.011	0.02	1
C8orf58	0.141419	-1.12699	0.006	0.013	1
AC016831.7	0.141554	-0.0387127	0.267	0.284	1
KIFAP3	0.141726	-0.426557	0.019	0.031	1
CAPZA2	0.141772	0.0296916	0.519	0.563	1
SYP	0.141779	-1.1993	0.006	0.013	1
COIL	0.141825	-0.241873	0.025	0.038	1
HLTF	0.141833	-1.03688	0.008	0.016	1
TIMM44	0.141857	0.726059	0.058	0.04	1
SLC7A6	0.141865	-0.127699	0.037	0.053	1
DCAF17	0.142057	-0.485501	0.015	0.025	1
FAM198B-AS1	0.142057	-0.0217354	0.039	0.054	1
BEX2	0.14214	-0.599026	0.006	0.013	1
GPR27	0.142197	0.82913	0.069	0.051	1
ANTKMT	0.142228	-0.0908242	0.088	0.107	1
HDHD2	0.142252	-0.143723	0.035	0.049	1
MBTPS2	0.142297	-0.408776	0.015	0.025	1
MTIF2	0.142645	-0.27554	0.069	0.087	1
GATD3B	0.142809	-0.164903	0.066	0.083	1
RNF44	0.143146	0.0668304	0.162	0.187	1
GDPD5	0.143193	0.142936	0.026	0.04	1
CARD6	0.143287	0.897957	0.058	0.042	1
ACAA2	0.143317	-0.0925212	0.12	0.139	1
CAD	0.143409	-0.753427	0.006	0.013	1
DZIP3	0.143409	-0.761835	0.006	0.013	1
RP1L1	0.143409	-0.743867	0.006	0.013	1
USP35	0.143409	-0.72204	0.006	0.013	1
VIPR1	0.143503	-0.477533	0.015	0.025	1
CARD19	0.143948	0.491086	0.369	0.324	1
AKR1C1	0.143955	-1.12299	0.006	0.013	1
DDX52	0.143984	-0.0914517	0.103	0.123	1
TMEM9B-AS1	0.143987	-0.319394	0.015	0.025	1
MTF1	0.144332	0.458915	0.361	0.322	1
FAM111A	0.14434	0.620398	0.196	0.17	1
LINC02762	0.144686	-0.610659	0.006	0.013	1
AC018413.1	0.144686	-0.505272	0.006	0.013	1
ACADS	0.144841	-0.382866	0.027	0.04	1
CALR	0.144891	0.0439843	0.564	0.614	1
MYL6B	0.144935	-0.445156	0.021	0.033	1
HLA-DQB1	0.145041	-0.115755	0.334	0.359	1
CLEC4G	0.145045	1.02446	0.028	0.016	1
PKN1	0.145105	0.0933786	0.247	0.272	1
ZSCAN9	0.145117	-0.499565	0.008	0.016	1
EIF2D	0.145139	-0.34917	0.05	0.065	1
EEFSEC	0.145158	-0.29013	0.038	0.053	1
AC018521.5	0.145318	-0.660021	0.023	0.034	1
YARS	0.145558	-0.230307	0.063	0.08	1
ANKRD36B	0.145972	-0.457363	0.006	0.013	1
AC108134.2	0.145972	-0.199503	0.006	0.013	1
AC135012.1	0.145972	-0.35748	0.006	0.013	1
RFX1	0.146024	0.606113	0.108	0.083	1
SLC39A1	0.14637	0.481104	0.119	0.091	1
HSBP1	0.146425	0.327283	0.483	0.442	1
SIN3B	0.146513	0.568688	0.11	0.085	1
ATP8B3	0.146542	-0.452574	0.008	0.016	1
LY6K	0.146646	0.248049	0.031	0.045	1
ADO	0.146929	-0.284435	0.027	0.04	1
SF3A2	0.147054	-0.217811	0.072	0.089	1
AKAP1	0.147105	0.911044	0.035	0.022	1
SRSF3	0.147176	0.0414685	0.692	0.748	1
RASSF3	0.147341	0.151363	0.37	0.408	1
GPATCH3	0.14736	-0.0690106	0.031	0.045	1
PDE4DIP	0.14744	0.301088	0.208	0.17	1
SHFL	0.147786	0.083052	0.09	0.112	1
XPNPEP1	0.147823	-0.119422	0.091	0.109	1
TYW1	0.147872	0.753976	0.048	0.033	1
TRIM66	0.147912	-0.295496	0.021	0.033	1
VILL	0.147912	-0.344401	0.021	0.033	1
CEP290	0.147954	0.524747	0.048	0.033	1
RTF2	0.148421	0.0835963	0.281	0.304	1
XPO5	0.148493	-0.379965	0.029	0.042	1
DHX8	0.148683	0.0601757	0.111	0.132	1
POLH	0.148687	-0.760781	0.013	0.022	1
LNX2	0.148687	-0.785958	0.013	0.022	1
PNPO	0.148814	-0.139357	0.049	0.065	1
TANGO6	0.148828	-0.49456	0.023	0.034	1
DNAJA3	0.148862	-0.76163	0.017	0.027	1
KCNE1	0.148917	0.568859	0.261	0.228	1
NHP2	0.148982	-0.103327	0.147	0.163	1
FAM210A	0.14905	-0.0162646	0.112	0.134	1
XRCC5	0.149124	0.107882	0.403	0.433	1
HNRNPF	0.149361	0.366275	0.494	0.467	1
ALKBH7	0.149444	-0.0374546	0.219	0.232	1
STK38	0.149522	0.594685	0.235	0.205	1
FRA10AC1	0.149817	0.96675	0.05	0.034	1
AP000692.1	0.149911	-0.911649	0.019	0.029	1
TNFAIP8L2	0.149971	0.848022	0.046	0.031	1
TBC1D25	0.150104	-0.23586	0.027	0.04	1
CLEC10A	0.150112	-0.0270246	0.085	0.105	1
HMGCL	0.150172	0.866505	0.042	0.027	1
KCTD21	0.150315	-0.672263	0.013	0.022	1
ZNF148	0.150333	-0.0410385	0.137	0.161	1
TASOR	0.150454	0.0582201	0.2	0.226	1
DMAP1	0.150818	-0.313772	0.06	0.076	1
C12orf65	0.150833	1.09074	0.025	0.014	1
RACGAP1	0.150896	-0.326954	0.031	0.043	1
PSD4	0.150943	0.173146	0.054	0.072	1
BEST1	0.150944	0.101196	0.178	0.201	1
UBE3C	0.150945	0.0426196	0.104	0.125	1
STRN4	0.150982	0.0573797	0.116	0.138	1
CCND2	0.151098	0.141102	0.173	0.203	1
DCAF10	0.151258	-0.304736	0.063	0.08	1
KIAA2013	0.151364	-0.0554826	0.103	0.123	1
JRK	0.151407	-0.032356	0.015	0.025	1
NPIPB15	0.151408	-0.835147	0.013	0.022	1
CNPY2	0.151532	-0.20026	0.099	0.116	1
SGO2	0.15162	-0.430342	0.017	0.027	1
FAM71A	0.151659	-0.130154	0.015	0.025	1
MAPK1	0.151837	0.0921672	0.377	0.4	1
HIVEP2	0.151887	0.477328	0.172	0.136	1
NDUFAF5	0.151957	-0.584889	0.013	0.022	1
LINC01002	0.152057	-0.25545	0.045	0.06	1
SH3BP5-AS1	0.15225	-0.235723	0.027	0.04	1
MMP9	0.152319	0.0227971	0.144	0.167	1
TPP1	0.152591	0.060608	0.688	0.734	1
THOC1	0.152607	-0.240238	0.056	0.072	1
TSPAN4	0.152731	-0.390602	0.064	0.08	1
ABHD10	0.152827	-0.397182	0.023	0.034	1
GSTP1	0.153076	0.210722	0.699	0.737	1
GSS	0.153475	-0.23041	0.064	0.08	1
NLRP12	0.153519	0.263293	0.111	0.138	1
WDR77	0.153572	-0.168275	0.029	0.042	1
LAP3	0.153575	0.335337	0.456	0.422	1
SPATA1	0.153613	-0.528054	0.013	0.022	1
ZNF789	0.153613	-0.534389	0.013	0.022	1
KPNA1	0.153758	-0.0305587	0.119	0.139	1
RUFY3	0.154302	-0.0247361	0.139	0.159	1
PEAK3	0.154655	1.56933	0.02	0.011	1
SNRNP35	0.154672	-0.493094	0.034	0.047	1
CDR2	0.154846	-0.385407	0.017	0.027	1
NUCB1	0.155071	0.0445603	0.194	0.214	1
EMC1	0.155077	-0.290112	0.053	0.069	1
CT70	0.155166	1.19878	0.023	0.013	1
MSH3	0.155188	0.746489	0.098	0.078	1
AC124283.1	0.155272	-0.848261	0.019	0.029	1
RPS6KA5	0.155286	0.689789	0.065	0.047	1
MDH1	0.155351	-0.0494059	0.132	0.15	1
YLPM1	0.155359	-0.138974	0.114	0.134	1
KMT5B	0.155392	-0.01977	0.092	0.112	1
HNRNPH2	0.155481	0.135708	0.321	0.346	1
Z97832.2	0.155704	1.90651	0.01	0.004	1
U62317.1	0.155704	1.81982	0.01	0.004	1
IRF2BP2	0.155757	0.395456	0.695	0.705	1
AMMECR1L	0.155796	-0.201396	0.029	0.042	1
MTMR1	0.156119	-0.306768	0.032	0.045	1
WDR90	0.15648	1.7249	0.01	0.004	1
MRPS18C	0.156597	-0.273281	0.097	0.114	1
GDE1	0.156633	0.0320919	0.097	0.118	1
ASH2L	0.156646	-0.134972	0.047	0.063	1
CPT2	0.157015	-0.2903	0.023	0.034	1
AL365203.2	0.157081	-0.155753	0.064	0.082	1
IL31RA	0.157259	1.48846	0.01	0.004	1
AC026254.2	0.157259	1.51959	0.01	0.004	1
AC010247.2	0.157259	1.48746	0.01	0.004	1
CHCHD5	0.157275	-0.0350361	0.159	0.176	1
TXNDC11	0.157291	-0.064168	0.126	0.147	1
RCC1	0.157369	-0.393696	0.046	0.06	1
TMEM245	0.157376	-0.491466	0.032	0.045	1
HINFP	0.15741	-0.438077	0.025	0.036	1
LINC02541	0.157454	1.35137	0.01	0.004	1
CALCOCO1	0.157588	0.10751	0.052	0.069	1
ZSCAN26	0.157649	1.40205	0.01	0.004	1
AP000763.4	0.157649	1.29422	0.01	0.004	1
RASL10A	0.157649	0.843121	0.01	0.004	1
FBXO42	0.15789	-0.0395419	0.073	0.091	1
ABCC4	0.158041	1.25197	0.01	0.004	1
PLA2G4C	0.158041	1.23408	0.01	0.004	1
GNB1L	0.158041	1.30025	0.01	0.004	1
AL121899.1	0.158053	1.04411	0.023	0.013	1
USP5	0.15812	-0.378037	0.039	0.053	1
HLA-DOA	0.158142	-0.481917	0.029	0.042	1
PTGFR	0.158156	1.61038	0.018	0.009	1
AL391832.2	0.158475	0.671125	0.125	0.101	1
ERCC8	0.158677	-0.0493378	0.056	0.072	1
AC147067.1	0.158679	0.951707	0.032	0.02	1
LINC00174	0.158978	-0.202582	0.023	0.034	1
NIPAL2	0.158997	-0.395199	0.025	0.036	1
TARS2	0.158997	-0.200468	0.017	0.027	1
NIT1	0.159316	0.0510752	0.047	0.063	1
SYNC	0.159423	0.901756	0.032	0.02	1
NHS	0.159741	1.32243	0.02	0.011	1
ATG7	0.159779	0.718007	0.149	0.123	1
TIGAR	0.16	-0.0786386	0.115	0.134	1
GFER	0.160013	-0.361669	0.036	0.049	1
NOL8	0.160525	-0.0599803	0.065	0.083	1
TNRC6C-AS1	0.160534	-0.596383	0.019	0.029	1
STK39	0.160619	-0.136199	0.045	0.06	1
ACBD6	0.160716	-0.19192	0.062	0.078	1
NBPF9	0.160887	0.507889	0.146	0.114	1
ARF5	0.161111	0.46472	0.215	0.172	1
AC024560.5	0.161237	0.801454	0.023	0.013	1
NME8	0.161373	0.854631	0.02	0.011	1
SLC2A9	0.161541	-0.327348	0.034	0.047	1
CRELD1	0.161627	-0.531626	0.019	0.029	1
NLRC5	0.161681	0.0888355	0.114	0.136	1
CEP19	0.161783	1.13268	0.02	0.011	1
MTA3	0.161878	-0.909677	0.01	0.018	1
AC093525.7	0.16192	1.04062	0.02	0.011	1
SMIM15	0.161921	-0.0508216	0.095	0.114	1
CYB561D2	0.162076	0.468341	0.087	0.065	1
MRPS10	0.162096	-0.0416948	0.073	0.091	1
FAM71F2	0.162096	-0.243325	0.013	0.022	1
NT5C3B	0.162126	-0.922016	0.014	0.024	1
NAXE	0.162143	-0.323417	0.063	0.078	1
BABAM2	0.162179	0.110481	0.112	0.134	1
AC005070.3	0.162529	1.29227	0.018	0.009	1
NIFK	0.162764	0.707756	0.111	0.089	1
AL355922.1	0.162952	-0.0450123	0.048	0.063	1
ARHGEF10L	0.163025	0.70532	0.054	0.038	1
FAM192A	0.16311	0.107008	0.14	0.161	1
ANKZF1	0.163318	-0.0938616	0.029	0.042	1
ALDH7A1	0.16343	0.657578	0.023	0.013	1
LINC02631	0.163476	1.51064	0.013	0.005	1
AC005776.2	0.163476	1.50987	0.013	0.005	1
PRICKLE3	0.163476	1.58945	0.013	0.005	1
SPATA20	0.163505	-0.374711	0.034	0.047	1
TATDN3	0.163655	-0.127765	0.053	0.069	1
AC005674.2	0.163662	-0.641935	0.02	0.031	1
BDH2	0.16383	-0.499912	0.019	0.029	1
ZMYND8	0.163933	-0.0147652	0.07	0.089	1
SECTM1	0.163966	0.114046	0.356	0.371	1
ALKBH2	0.164122	-0.717229	0.01	0.018	1
C22orf34	0.164122	-0.721702	0.01	0.018	1
RP2	0.164133	0.435584	0.403	0.368	1
FAM221A	0.164283	-0.723404	0.01	0.018	1
STK19	0.164409	-0.228502	0.045	0.06	1
MCCC1	0.164815	0.706561	0.03	0.018	1
LINC00921	0.165187	-0.348581	0.019	0.029	1
Z82215.1	0.165236	0.214245	0.051	0.034	1
TMA7	0.165569	0.132878	0.753	0.808	1
P2RY6	0.165739	-0.700532	0.01	0.018	1
ZNF432	0.165739	1.41771	0.015	0.007	1
GPR89A	0.165739	-0.658312	0.01	0.018	1
ADCK5	0.165739	-0.569542	0.01	0.018	1
AC096667.1	0.165804	0.148215	0.205	0.23	1
SLC27A4	0.165996	-0.642652	0.014	0.024	1
AL391988.1	0.165996	-0.646617	0.014	0.024	1
BDP1	0.166077	-0.103815	0.205	0.225	1
ANXA4	0.166098	0.00227185	0.15	0.17	1
DNTTIP1	0.166138	0.801968	0.113	0.091	1
MBOAT2	0.166227	-0.598989	0.01	0.018	1
DCPS	0.166306	-0.213715	0.054	0.069	1
ZFHX3	0.166399	0.199449	0.187	0.219	1
PDE6D	0.166428	-0.169884	0.042	0.056	1
EGLN2	0.166446	0.0869121	0.107	0.127	1
DENND10	0.166598	0.509766	0.374	0.339	1
CTSH	0.166657	0.320206	0.519	0.491	1
AC133919.1	0.166693	1.00296	0.013	0.005	1
AC022706.1	0.166715	-0.847155	0.01	0.018	1
PIBF1	0.167032	0.711563	0.043	0.029	1
PATL1	0.167035	0.593317	0.175	0.147	1
TBCK	0.167042	1.26223	0.015	0.007	1
SNHG5	0.167137	0.0556521	0.781	0.697	1
NFRKB	0.167165	-0.151283	0.032	0.045	1
AC106707.1	0.167233	0.997303	0.013	0.005	1
TNFRSF14-AS1	0.167368	-0.557555	0.01	0.018	1
LINC01353	0.167368	-0.448461	0.01	0.018	1
STK4	0.167476	0.141464	0.397	0.451	1
MTRR	0.167507	-0.214922	0.045	0.06	1
PAK4	0.167595	0.897425	0.018	0.009	1
LINC01137	0.167696	1.12729	0.015	0.007	1
ARMC10	0.167724	-0.222173	0.081	0.098	1
CACNA1D	0.167775	0.344655	0.013	0.005	1
CABLES2	0.167817	-0.52869	0.014	0.024	1
AC016596.1	0.167897	0.629853	0.018	0.009	1
AIP	0.16809	0.499933	0.142	0.112	1
DAPK1	0.168114	0.387574	0.153	0.125	1
SLC20A2	0.168175	-0.351028	0.039	0.053	1
AP000238.1	0.168351	1.09502	0.015	0.007	1
NEGR1	0.168351	-0.63423	0.01	0.018	1
LLPH	0.168402	0.0781104	0.164	0.183	1
QRSL1	0.168417	-0.294616	0.026	0.038	1
LINC00528	0.168459	0.557635	0.131	0.103	1
TNNI2	0.168585	0.630038	0.05	0.034	1
TM7SF3	0.168721	0.551662	0.063	0.045	1
PHKG1	0.16884	0.69384	0.043	0.029	1
AC005726.5	0.169653	-0.343483	0.014	0.024	1
ZNF101	0.169931	-0.343906	0.026	0.038	1
IER3-AS1	0.170078	-0.508563	0.014	0.024	1
CHEK1	0.170198	-1.23557	0.008	0.014	1
RNASEH2B	0.170201	0.560102	0.129	0.103	1
LINC00294	0.17022	-0.431343	0.014	0.024	1
PECR	0.170226	-0.253361	0.025	0.036	1
CD226	0.170505	-0.573711	0.014	0.024	1
LMBRD1	0.170521	-0.00351898	0.142	0.161	1
AC008522.1	0.170662	0.467969	0.015	0.007	1
PCNX3	0.171046	-0.0677592	0.059	0.076	1
RMND1	0.171208	-0.158333	0.019	0.029	1
TP53	0.171214	0.550859	0.106	0.082	1
ZNF749	0.171519	-1.352	0.008	0.014	1
C2CD2L	0.171556	0.669558	0.067	0.049	1
TNNT1	0.171615	0.941876	0.038	0.025	1
ZBTB8A	0.171708	-1.04438	0.008	0.014	1
AC073140.1	0.171708	-0.986597	0.008	0.014	1
AL357033.4	0.171708	-0.956137	0.008	0.014	1
ZSCAN16-AS1	0.171987	-0.0227444	0.169	0.187	1
WDR11	0.172051	0.0919519	0.153	0.176	1
FCHO1	0.172104	0.892673	0.041	0.027	1
MAP3K6	0.172276	-0.999325	0.008	0.014	1
RRS1	0.172276	-0.955501	0.008	0.014	1
AL031733.2	0.172378	-1.57652	0.005	0.011	1
PXN-AS1	0.172378	-1.31254	0.005	0.011	1
KCTD5	0.172489	0.615483	0.103	0.08	1
YRDC	0.172704	-0.268864	0.081	0.096	1
SRGN	0.172736	-0.0690929	1	1	1
TMEM230	0.17285	0.0893935	0.209	0.23	1
FNBP1L	0.173227	-0.86751	0.008	0.014	1
ZDHHC14	0.173227	-0.846786	0.008	0.014	1
NOMO3	0.173227	-0.902084	0.008	0.014	1
SNAPC3	0.173306	0.892218	0.064	0.047	1
AC092821.3	0.173351	-0.139857	0.036	0.049	1
OXR1	0.173524	0.455858	0.201	0.168	1
AC009704.2	0.173736	-1.14983	0.005	0.011	1
AL139260.1	0.173736	-1.08787	0.005	0.011	1
PRNCR1	0.173736	-1.06524	0.005	0.011	1
KCTD21-AS1	0.173736	-1.09367	0.005	0.011	1
AL355073.2	0.173736	-1.13829	0.005	0.011	1
SHF	0.173736	-1.05707	0.005	0.011	1
TRIM16	0.173736	-1.1104	0.005	0.011	1
AC005899.8	0.173736	-1.17169	0.005	0.011	1
CCR7	0.173736	-1.14261	0.005	0.011	1
ZNF528	0.173736	-1.04044	0.005	0.011	1
TEFM	0.173839	-0.195572	0.02	0.031	1
DNAJC1	0.17385	-0.0478443	0.138	0.156	1
SUFU	0.173871	-0.204806	0.026	0.038	1
ZNF280D	0.173882	0.028832	0.074	0.092	1
POLD3	0.173995	0.772793	0.08	0.062	1
ADGRG3	0.174022	-0.22684	0.019	0.029	1
ZBTB41	0.174074	-0.318966	0.028	0.04	1
CCDC17	0.174182	-0.87513	0.008	0.014	1
TRDMT1	0.174501	0.616763	0.06	0.043	1
CIPC	0.174562	0.138155	0.017	0.027	1
OSR2	0.174565	-0.869607	0.008	0.014	1
PPP1R16A	0.174757	-0.612641	0.008	0.014	1
PRMT7	0.174757	-0.739165	0.008	0.014	1
ORMDL3	0.174757	-0.634766	0.008	0.014	1
ZNF845	0.174757	-0.752912	0.008	0.014	1
ASMTL-AS1	0.174757	-0.718084	0.008	0.014	1
MGST3	0.174818	0.397046	0.219	0.178	1
NDUFA13	0.174837	0.0585971	0.557	0.612	1
DIP2B	0.174847	0.0750454	0.133	0.154	1
GPR141	0.174896	0.0991838	0.031	0.043	1
NOC4L	0.174911	-0.238959	0.053	0.067	1
AC009961.1	0.175102	-0.868843	0.005	0.011	1
PHOSPHO2	0.175102	-0.789858	0.005	0.011	1
SEPTIN8	0.175102	-0.895317	0.005	0.011	1
PFKM	0.175102	-0.885455	0.005	0.011	1
ZNF500	0.175102	-0.902777	0.005	0.011	1
LINC00106	0.175102	-0.871275	0.005	0.011	1
LINC00630	0.175102	-0.891992	0.005	0.011	1
PSMF1	0.175124	0.0497873	0.136	0.156	1
TIMM10	0.175542	0.390474	0.139	0.109	1
HSPA1A	0.175867	-0.740912	0.819	0.605	1
RBM45	0.175955	-0.332609	0.02	0.031	1
NTPCR	0.176038	-0.340723	0.03	0.042	1
FAM241A	0.176113	0.364882	0.197	0.163	1
SLC22A1	0.176297	-0.611616	0.008	0.014	1
AC139019.1	0.176297	-0.592771	0.008	0.014	1
AC016588.2	0.176297	-0.553844	0.008	0.014	1
CACNA1A	0.176476	-0.689742	0.005	0.011	1
C1orf112	0.176476	-0.642755	0.005	0.011	1
AL645933.2	0.176476	-0.643631	0.005	0.011	1
FBXL14	0.176476	-0.632593	0.005	0.011	1
LINC02352	0.176476	-0.657107	0.005	0.011	1
AL031595.2	0.176476	-0.645486	0.005	0.011	1
PUS1	0.176647	-0.269551	0.026	0.038	1
LAMA2	0.177166	-0.637006	0.005	0.011	1
DLGAP1-AS1	0.177268	-0.208055	0.092	0.107	1
SUB1	0.177273	0.1617	0.747	0.786	1
TIMM23	0.17741	-0.371885	0.031	0.043	1
MED29	0.177817	0.0979668	0.29	0.317	1
GDPD1	0.177847	-0.442081	0.008	0.014	1
ZNF45	0.177847	-0.477781	0.008	0.014	1
MCM3AP	0.177852	-0.101191	0.075	0.092	1
ZNF345	0.177858	-0.427706	0.005	0.011	1
BOP1	0.178044	-0.192326	0.075	0.091	1
CA5B	0.178098	0.0274003	0.042	0.056	1
DGCR6	0.178236	-0.507668	0.008	0.014	1
SIK2	0.178326	-0.28251	0.072	0.087	1
ZNF460	0.178441	-0.171931	0.026	0.038	1
METTL4	0.17848	0.0502513	0.032	0.045	1
UTP4	0.178695	-0.32259	0.03	0.042	1
PRKAG1	0.17905	-0.0809294	0.055	0.071	1
TMEM150B	0.179128	-0.359318	0.022	0.033	1
LTBP4	0.179188	-0.924818	0.012	0.02	1
C17orf49	0.17932	0.477008	0.236	0.199	1
PIF1	0.179407	-0.195123	0.008	0.014	1
VPS35	0.179973	0.07287	0.319	0.342	1
DCAF1	0.179988	-0.199975	0.066	0.082	1
LMF1	0.18011	-0.429862	0.022	0.033	1
HERC5	0.180339	0.300087	0.076	0.098	1
RRP15	0.180417	0.884263	0.038	0.025	1
NAB1	0.18042	0.441497	0.25	0.208	1
PCNA	0.180604	-0.155157	0.062	0.078	1
CUTC	0.180676	-0.0371689	0.055	0.071	1
PRPSAP2	0.180914	-0.0295315	0.062	0.078	1
MMS22L	0.180971	-0.78044	0.012	0.02	1
SDHD	0.181183	0.123553	0.228	0.245	1
CREB3	0.181302	-0.124254	0.062	0.078	1
CYSTM1	0.181678	0.100398	0.154	0.174	1
ECHS1	0.181906	0.520429	0.116	0.091	1
ABR	0.182087	-0.109956	0.104	0.121	1
ZNF780B	0.182112	-0.381389	0.016	0.025	1
FAM98B	0.182291	0.71711	0.049	0.034	1
FBXO30	0.182865	-0.108759	0.116	0.136	1
PCBD2	0.182899	-0.304996	0.03	0.042	1
GPR155	0.182987	0.685976	0.097	0.076	1
DNAJC30	0.183112	-0.566503	0.016	0.025	1
HSH2D	0.183275	1.12911	0.046	0.033	1
MORF4L2	0.183301	0.100487	0.264	0.292	1
PARP10	0.183469	0.768881	0.069	0.053	1
C17orf75	0.183751	-0.574139	0.025	0.036	1
TIMM17A	0.183856	0.047491	0.149	0.167	1
CNNM4	0.184096	0.666577	0.049	0.034	1
VPS41	0.184183	-0.12909	0.138	0.154	1
SPART	0.184475	0.0334444	0.249	0.266	1
WDR25	0.184478	0.645047	0.049	0.034	1
INTS13	0.184535	-0.229772	0.03	0.042	1
ZNF529	0.184549	-0.392113	0.016	0.025	1
WDR92	0.184578	-0.601882	0.012	0.02	1
AC135507.1	0.184578	-0.604749	0.012	0.02	1
ZNF747	0.184743	-0.709905	0.012	0.02	1
BMS1	0.184833	-0.18379	0.059	0.074	1
ZNF628	0.184999	-0.197967	0.02	0.031	1
COP1	0.18506	0.104051	0.169	0.19	1
RHBDD1	0.185344	-0.0570149	0.037	0.051	1
MRPS24	0.185516	-0.00551247	0.25	0.261	1
SMG9	0.185736	-0.132419	0.049	0.063	1
NUFIP2	0.186015	0.223836	0.675	0.679	1
DESI2	0.186086	-0.114263	0.076	0.092	1
COASY	0.186362	-0.187023	0.051	0.065	1
EIF4ENIF1	0.186712	-0.288484	0.022	0.033	1
DNHD1	0.1869	-0.511859	0.012	0.02	1
RIDA	0.18701	-0.274911	0.016	0.025	1
TMEM131	0.187032	0.11837	0.214	0.239	1
COG2	0.18704	-0.0326294	0.053	0.069	1
DROSHA	0.1878	-0.239407	0.024	0.034	1
MAFG	0.187824	0.100626	0.365	0.384	1
AC048341.1	0.187857	-0.43757	0.042	0.054	1
LEO1	0.188001	-0.224829	0.033	0.045	1
PMS1	0.188104	-0.275906	0.022	0.033	1
AC072022.2	0.188104	-0.276625	0.022	0.033	1
UBE2A	0.18813	0.138626	0.266	0.281	1
DUS2	0.188215	1.15648	0.033	0.022	1
TM2D2	0.188236	-0.0757837	0.039	0.053	1
PIGV	0.188237	-0.422037	0.012	0.02	1
SIMC1	0.188237	-0.364369	0.012	0.02	1
AC012368.1	0.188364	-0.135723	0.066	0.082	1
STK3	0.18842	0.0345168	0.095	0.112	1
UBA2	0.188429	-0.0100404	0.136	0.154	1
MAP3K3	0.18853	0.457932	0.277	0.239	1
TBC1D22A	0.188824	0.0052257	0.096	0.112	1
MRFAP1	0.189281	0.10963	0.219	0.241	1
RNF138	0.189388	0.123879	0.274	0.301	1
LRMDA	0.189422	0.0595915	0.096	0.114	1
SDF2L1	0.189657	-0.151097	0.158	0.172	1
APOLD1	0.189936	0.927198	0.022	0.013	1
THAP3	0.190087	-0.356462	0.012	0.02	1
POLA2	0.190087	-0.331451	0.012	0.02	1
STYX	0.190165	0.496291	0.12	0.096	1
AP5M1	0.190207	-0.0786394	0.039	0.053	1
PURA	0.190247	0.667859	0.076	0.058	1
RBM38	0.190358	0.0815731	0.076	0.094	1
AC099489.1	0.190452	-0.484297	0.042	0.054	1
UBXN8	0.190525	0.772745	0.022	0.013	1
SNAPIN	0.190829	-0.00112206	0.07	0.087	1
AKR7A2	0.190871	-0.18494	0.084	0.098	1
ELOF1	0.190905	-0.11826	0.075	0.091	1
ARHGAP1	0.191062	0.119759	0.109	0.129	1
RBM41	0.191111	0.723306	0.036	0.024	1
INSIG2	0.191186	-0.264105	0.04	0.053	1
LINC01619	0.191222	-0.370983	0.036	0.049	1
IGBP1	0.19126	0.0577545	0.233	0.255	1
SCAF4	0.191379	0.079942	0.135	0.152	1
CPSF7	0.191404	0.126053	0.179	0.199	1
MAD1L1	0.191448	0.67491	0.058	0.042	1
POLR2A	0.191533	0.111183	0.236	0.261	1
TRPS1	0.191615	0.537224	0.298	0.272	1
MAPRE1	0.191634	0.124186	0.474	0.507	1
PSMD4	0.191712	0.0672394	0.219	0.234	1
CDK10	0.191759	-0.279063	0.024	0.034	1
NUDCD1	0.19186	0.813961	0.047	0.033	1
APLP2	0.192789	0.113843	0.954	0.966	1
ATG2B	0.192991	-0.0254779	0.039	0.053	1
RAP1B	0.193214	0.0357279	0.658	0.699	1
RDX	0.193462	-0.0325877	0.11	0.129	1
TOMM34	0.193827	-0.257662	0.012	0.02	1
STX12	0.19398	0.0377032	0.182	0.201	1
RPF1	0.194241	0.089556	0.108	0.129	1
RBM47	0.194274	0.0801859	0.576	0.621	1
ZDHHC17	0.194307	-0.0232491	0.067	0.083	1
SPART-AS1	0.194341	-0.15203	0.012	0.02	1
CHCHD7	0.194468	-0.0554231	0.225	0.239	1
SLC9A9	0.194664	0.494753	0.098	0.076	1
CSRNP2	0.194756	-0.396498	0.045	0.058	1
MT-ATP6	0.194875	0.032781	1	1	1
NMB	0.195556	-1.40535	0.009	0.016	1
P4HA1	0.195774	-0.0318487	0.14	0.156	1
UBAP2L	0.195826	0.555191	0.211	0.179	1
CD300LB	0.19584	0.295838	0.196	0.225	1
NCOA3	0.196064	0.126441	0.299	0.322	1
WDFY2	0.19609	0.487415	0.186	0.159	1
CREBZF	0.196219	-0.0370324	0.064	0.08	1
REPIN1	0.196569	-0.16979	0.046	0.06	1
KCTD6	0.196871	-0.241736	0.04	0.053	1
CROT	0.197077	1.06373	0.019	0.011	1
BEND7	0.19719	-0.497433	0.031	0.042	1
AIMP2	0.197204	-0.427673	0.029	0.04	1
NQO1	0.197293	-0.997042	0.009	0.016	1
NFYC	0.197392	0.037494	0.113	0.13	1
PYROXD1	0.197622	-0.0645183	0.073	0.089	1
HMBOX1	0.197654	-0.0647792	0.086	0.103	1
LEMD3	0.197844	0.0909412	0.119	0.139	1
PIP4K2C	0.197899	-0.42048	0.018	0.027	1
RAD1	0.19829	-0.290377	0.038	0.051	1
PRR7	0.198343	-0.298485	0.064	0.078	1
UTP25	0.198457	-0.900664	0.009	0.016	1
TXNRD2	0.199028	0.660588	0.068	0.051	1
IRAK2	0.199062	-0.0806965	0.199	0.212	1
AKT1S1	0.199195	-0.133401	0.054	0.069	1
IFI27	0.199283	2.06059	0.024	0.014	1
SYNJ2	0.199338	-0.104945	0.074	0.089	1
AC027319.1	0.199449	1.20853	0.017	0.009	1
IL18BP	0.199467	-0.375125	0.078	0.092	1
CCDC22	0.20022	0.630641	0.064	0.047	1
AL390728.6	0.200338	0.0107106	0.087	0.105	1
G6PD	0.200376	0.130113	0.258	0.277	1
KDM3B	0.200557	0.553478	0.226	0.197	1
AC008467.1	0.200613	-0.564492	0.014	0.022	1
AL035587.2	0.200613	-0.568765	0.014	0.022	1
APOL1	0.200784	0.778415	0.054	0.04	1
SASS6	0.200801	-0.691871	0.009	0.016	1
AL117332.1	0.200801	-0.726395	0.009	0.016	1
HAUS1	0.201546	0.00393577	0.075	0.092	1
TLR5	0.201736	0.499272	0.091	0.071	1
UACA	0.201925	-0.0505333	0.024	0.034	1
TAF4B	0.202073	-0.428718	0.027	0.038	1
APBA3	0.202082	-0.42294	0.019	0.029	1
SAT2	0.202117	0.0612706	0.251	0.268	1
AL121985.1	0.202572	-0.414327	0.009	0.016	1
AC083973.1	0.202572	-0.56153	0.009	0.016	1
DPH1	0.202572	-0.589408	0.009	0.016	1
APOL6	0.202705	0.673438	0.249	0.226	1
ECI2	0.202847	-0.122478	0.035	0.047	1
SDAD1	0.20296	-0.041007	0.042	0.056	1
AC124798.1	0.202986	-0.187833	0.08	0.094	1
TBXAS1	0.20299	0.0719168	0.582	0.6	1
AC093425.1	0.203234	0.986497	0.017	0.009	1
CAMK2D	0.203398	0.48783	0.135	0.111	1
COX11	0.203517	-0.199752	0.042	0.054	1
BX284668.5	0.203771	0.458485	0.123	0.096	1
SAYSD1	0.203858	-0.0173508	0.031	0.043	1
TMEM52B	0.203976	-0.192415	0.048	0.062	1
MED31	0.204127	0.492709	0.059	0.043	1
ERP27	0.204155	-0.465694	0.009	0.016	1
KIFC2	0.204164	1.82e-05	0.035	0.047	1
SNAPC4	0.20422	-0.159019	0.018	0.027	1
AP000547.3	0.204354	-0.446257	0.009	0.016	1
AGPAT4	0.20438	-0.0981398	0.239	0.246	1
POLR2D	0.204604	-0.168431	0.045	0.058	1
LINC01093	0.204627	-0.39446	0.014	0.022	1
MAP1LC3A	0.204771	-0.0338694	0.038	0.051	1
RHBDD3	0.205199	-0.576073	0.021	0.031	1
BLOC1S2	0.205205	0.0571142	0.172	0.19	1
NCAPD2	0.205471	0.012862	0.031	0.043	1
AC011498.1	0.205549	0.902825	0.012	0.005	1
SYNPO2L	0.205925	1.25157	0.014	0.007	1
AC008969.1	0.206148	-0.338114	0.009	0.016	1
TP53BP1	0.206259	-0.450026	0.027	0.038	1
KAT8	0.206442	0.0887967	0.109	0.129	1
AC010864.1	0.206613	0.77111	0.026	0.016	1
TSNARE1	0.206655	-0.328414	0.014	0.022	1
AC008982.2	0.206655	-0.297816	0.014	0.022	1
CDC23	0.206756	0.792335	0.026	0.016	1
COL9A2	0.206801	0.716617	0.017	0.009	1
SERPINB8	0.206812	0.196638	0.347	0.377	1
AL356417.3	0.206849	1.26369	0.012	0.005	1
ZMYND11	0.206907	-0.141631	0.054	0.069	1
THG1L	0.206971	-0.0597223	0.058	0.072	1
NUDC	0.207122	-0.0670837	0.136	0.15	1
AP002761.4	0.20718	0.456635	0.029	0.018	1
EIF5	0.207438	-0.00456916	0.734	0.786	1
KIAA1841	0.207502	1.23525	0.012	0.005	1
SCAMP1-AS1	0.207953	-0.292341	0.009	0.016	1
UBE2E2	0.208107	-0.218633	0.081	0.096	1
DOLK	0.208155	1.12228	0.012	0.005	1
CDC42EP1	0.208275	0.788322	0.014	0.007	1
MCTP1	0.208538	0.379335	0.345	0.301	1
RPIA	0.208585	-0.101785	0.065	0.08	1
CCDC122	0.208811	1.00741	0.012	0.005	1
ST3GAL4	0.208977	-0.29635	0.019	0.029	1
STX2	0.209156	-0.0937024	0.035	0.047	1
DRAM1	0.209295	0.353349	0.165	0.134	1
GTF2H3	0.209296	-0.0571753	0.051	0.065	1
LINC01359	0.210412	-1.10371	0.007	0.013	1
FRRS1	0.210412	-1.10851	0.007	0.013	1
HSD17B8	0.210412	-1.14047	0.007	0.013	1
C9orf40	0.210412	-1.19366	0.007	0.013	1
NR2C2AP	0.210412	-1.19789	0.007	0.013	1
TBC1D2	0.210493	-0.103823	0.086	0.101	1
GABBR1	0.211045	0.773127	0.07	0.054	1
RBP7	0.211158	0.0326636	0.409	0.429	1
ATP5MF	0.211429	0.380413	0.497	0.478	1
KLHL6	0.211759	0.559573	0.14	0.114	1
TBX3	0.211819	-1.80186	0.007	0.013	1
AC108673.3	0.212054	-0.956147	0.007	0.013	1
EPHB3	0.212054	-0.977324	0.007	0.013	1
AC037459.2	0.212054	-1.03003	0.007	0.013	1
FBXW8	0.212054	-0.946433	0.007	0.013	1
GATD3A	0.212387	0.624913	0.037	0.025	1
AK2	0.212437	0.096975	0.134	0.152	1
SNCA	0.212476	0.108786	0.086	0.103	1
BISPR	0.212525	0.123029	0.055	0.071	1
TMOD3	0.212684	0.129399	0.294	0.319	1
PRPF38A	0.213062	0.03113	0.166	0.181	1
AC073332.1	0.213116	0.702604	0.037	0.025	1
GCLC	0.213188	-0.0362157	0.061	0.076	1
AL354872.2	0.213233	-1.04156	0.007	0.013	1
MIR155HG	0.213315	-0.59585	0.042	0.054	1
WDR54	0.213469	-0.785487	0.007	0.013	1
AVIL	0.213469	-1.01095	0.007	0.013	1
FARS2	0.213479	0.624655	0.033	0.022	1
LINC01270	0.213514	0.818802	0.024	0.014	1
CHORDC1	0.213516	-0.0453889	0.422	0.447	1
SLC25A20	0.213525	0.78601	0.05	0.036	1
APBB2	0.213706	-0.792837	0.007	0.013	1
EGFL7	0.213706	-0.340286	0.007	0.013	1
AC087294.1	0.213706	-0.721718	0.007	0.013	1
AC010642.2	0.213753	-0.196927	0.081	0.096	1
AL356488.3	0.214004	0.889016	0.052	0.038	1
DNAAF2	0.214215	-0.345219	0.015	0.024	1
EXOC6	0.214219	0.0635369	0.108	0.127	1
COG7	0.214437	-0.0839212	0.027	0.038	1
AC100786.1	0.214559	0.710084	0.042	0.029	1
RALGPS1	0.214654	-0.951681	0.007	0.013	1
METTL26	0.215047	0.428979	0.164	0.132	1
UQCRHL	0.215367	-0.625644	0.007	0.013	1
ATXN7L2	0.215367	-0.666816	0.007	0.013	1
ADCK1	0.215367	-0.640285	0.007	0.013	1
MOCS3	0.215367	-0.527488	0.007	0.013	1
CTPS2	0.215367	-0.624775	0.007	0.013	1
SASH1	0.215378	0.610703	0.083	0.065	1
ACAD8	0.215487	-0.571464	0.025	0.034	1
DENND4B	0.215558	0.255534	0.176	0.197	1
RNF113A	0.215838	-0.171933	0.047	0.06	1
BTBD6	0.215845	-0.211097	0.032	0.043	1
ADRB2	0.215849	0.886146	0.085	0.069	1
HSF1	0.215911	-0.0401431	0.106	0.121	1
TDRD3	0.216062	-0.23532	0.029	0.04	1
HIC2	0.216327	-0.068451	0.074	0.089	1
FAM219A	0.216376	-0.52708	0.015	0.024	1
ERBIN	0.216482	0.307484	0.414	0.377	1
CAPN10	0.216487	-0.234322	0.021	0.031	1
C19orf54	0.216543	-0.440207	0.015	0.024	1
COX6B1	0.216629	0.215221	0.659	0.681	1
RETN	0.216739	-0.151111	0.337	0.359	1
TRIAP1	0.216903	-0.0816184	0.042	0.054	1
SDHAF3	0.216992	-0.18123	0.059	0.072	1
CHST15	0.217009	0.166956	0.353	0.37	1
AC108134.3	0.217018	0.00810513	0.014	0.022	1
MFSD3	0.217037	-0.5075	0.007	0.013	1
EIF4E2	0.217182	0.50945	0.263	0.223	1
AC092747.4	0.217207	-0.284523	0.021	0.031	1
ITGAE	0.217299	0.0935563	0.136	0.152	1
TMTC2	0.217358	0.743632	0.076	0.06	1
TOP3B	0.217379	-0.415811	0.015	0.024	1
KANSL1L	0.217719	-0.192175	0.089	0.103	1
UBL7	0.218041	-0.184495	0.066	0.08	1
PHC3	0.218085	0.0738525	0.108	0.127	1
UGDH	0.218122	-0.483437	0.023	0.033	1
MEN1	0.218363	-0.262736	0.021	0.031	1
NIPBL-DT	0.218399	-0.269688	0.064	0.078	1
DTNBP1	0.218415	0.317058	0.073	0.054	1
EIF1AX	0.218417	0.0964945	0.467	0.496	1
EIF2S1	0.21849	0.455914	0.156	0.127	1
NOP14	0.218682	-0.334619	0.063	0.076	1
AC011446.2	0.218716	-0.420966	0.007	0.013	1
USP3-AS1	0.218716	-0.368747	0.007	0.013	1
OSBPL7	0.218716	-0.283281	0.007	0.013	1
VIM-AS1	0.218806	0.570983	0.131	0.109	1
SVIP	0.218889	-0.27312	0.015	0.024	1
RMI1	0.219319	1.04401	0.032	0.022	1
ADRB1	0.219439	-0.501944	0.007	0.013	1
SURF6	0.219485	-0.0760994	0.019	0.029	1
MRM2	0.219669	-0.32359	0.021	0.031	1
SLC40A1	0.219785	0.141004	0.065	0.083	1
SLC33A1	0.220041	-0.194685	0.05	0.063	1
ATP5MC2	0.220088	0.136107	0.767	0.828	1
SNRPG	0.220141	0.459235	0.288	0.25	1
GHDC	0.220171	-0.11437	0.064	0.078	1
FLT1	0.220349	0.227031	0.317	0.284	1
ZNF841	0.220405	-0.246841	0.007	0.013	1
FAM214B	0.220626	0.617001	0.183	0.158	1
BOLA2	0.220905	0.646078	0.138	0.116	1
PSEN1	0.220993	0.0491314	0.364	0.377	1
SLC24A4	0.221529	0.156649	0.194	0.217	1
FBXL17	0.221575	-0.0568927	0.062	0.076	1
RSBN1L	0.221625	0.0334827	0.081	0.098	1
CCDC92	0.22215	-0.171102	0.021	0.031	1
PAXX	0.222261	0.413077	0.147	0.118	1
CLNS1A	0.222298	0.401424	0.195	0.159	1
HNRNPA1P48	0.222313	-0.0942949	0.083	0.096	1
AC009120.2	0.222379	-0.642734	0.011	0.018	1
GPR82	0.222379	-0.447635	0.011	0.018	1
DKC1	0.222453	0.506464	0.095	0.074	1
SMIM26	0.222515	0.112239	0.205	0.223	1
HSPA6	0.222744	-0.514685	0.197	0.165	1
OSBPL5	0.222953	-0.269619	0.015	0.024	1
RFC3	0.222953	-0.257757	0.015	0.024	1
ZNF576	0.222953	-0.298598	0.015	0.024	1
TPGS1	0.22303	0.00666633	0.089	0.105	1
CCZ1	0.223118	0.0616319	0.119	0.136	1
PAAF1	0.223124	-0.206077	0.015	0.024	1
UNC93B1	0.223178	0.123973	0.203	0.223	1
AL158212.2	0.223189	0.568438	0.024	0.014	1
ATN1	0.223198	-0.358491	0.023	0.033	1
GOSR1	0.223588	-0.155752	0.087	0.101	1
TRPT1	0.223625	-0.561729	0.026	0.036	1
ZNF28	0.223657	-0.375929	0.025	0.034	1
ENOPH1	0.224044	-0.109635	0.055	0.069	1
HMG20A	0.224101	0.0356784	0.042	0.054	1
KCTD12	0.224146	0.075901	0.6	0.645	1
ARMC6	0.224195	-0.28145	0.023	0.033	1
MFN1	0.224447	-0.147368	0.066	0.08	1
C11orf1	0.22446	0.510523	0.024	0.014	1
MR1	0.224523	0.599202	0.131	0.109	1
ATP5MG	0.224612	-0.0385631	0.812	0.882	1
HSPBAP1	0.224617	0.134695	0.109	0.127	1
MID1IP1	0.224645	0.0266448	0.273	0.297	1
CAT	0.224769	0.198024	0.3	0.332	1
GLRX3	0.224899	-0.0071969	0.124	0.138	1
CXorf21	0.225241	0.105424	0.138	0.158	1
RELCH	0.225446	0.0758761	0.08	0.096	1
ACY1	0.225708	-0.527801	0.017	0.025	1
TRPM4	0.225724	0.0803377	0.019	0.029	1
ALG8	0.225809	-0.23698	0.037	0.049	1
MAP3K12	0.225911	-0.322334	0.049	0.062	1
MMUT	0.226022	0.982329	0.041	0.029	1
HIST4H4	0.226345	-0.475537	0.011	0.018	1
SLC25A14	0.226345	-0.440453	0.011	0.018	1
TMLHE	0.226355	0.601403	0.058	0.043	1
HSPA4	0.226716	-0.00150274	0.213	0.225	1
ZNF182	0.226772	-0.125814	0.023	0.033	1
EFTUD2	0.227001	0.0770384	0.143	0.159	1
SLC37A3	0.227017	0.209152	0.025	0.036	1
TRIP11	0.227133	0.396186	0.111	0.089	1
CD22	0.227306	0.746318	0.052	0.038	1
GSTZ1	0.227414	-0.2243	0.054	0.067	1
HSBP1L1	0.227852	-0.514071	0.017	0.025	1
STOML2	0.227929	0.438057	0.093	0.072	1
PJA1	0.228348	-0.340478	0.011	0.018	1
TMED1	0.228533	0.486611	0.053	0.038	1
ZNF532	0.229082	-0.205676	0.023	0.033	1
BTN3A2	0.229126	0.0413543	0.086	0.101	1
DTX2	0.229365	-0.0255304	0.05	0.063	1
VDAC3	0.229512	0.53326	0.121	0.098	1
HSDL2	0.230035	-0.113836	0.076	0.091	1
ARHGEF37	0.230362	-0.261524	0.011	0.018	1
TMEM134	0.230593	-0.520492	0.045	0.056	1
TIMM21	0.230632	-0.272898	0.025	0.034	1
RAN	0.230913	0.113222	0.305	0.319	1
RNFT1	0.23099	0.119584	0.092	0.109	1
ZNF770	0.231278	0.551168	0.082	0.065	1
XRCC4	0.23136	0.496255	0.108	0.087	1
CRTC1	0.231405	-0.00739536	0.031	0.042	1
CPNE5	0.231481	0.464079	0.021	0.013	1
TLR1	0.231866	0.56234	0.136	0.114	1
CAMK2G	0.231929	-0.0806489	0.047	0.06	1
AL139246.5	0.232429	0.457286	0.092	0.072	1
MRPS14	0.232476	0.576485	0.075	0.058	1
LRRC28	0.232539	-0.115487	0.034	0.045	1
MIEN1	0.232663	0.0258453	0.124	0.139	1
ZBTB37	0.232851	0.179709	0.036	0.049	1
LTBR	0.232945	0.164274	0.21	0.223	1
MRPL41	0.233155	-0.0762297	0.117	0.132	1
PTPRO	0.233255	1.1193	0.019	0.011	1
MRPS17	0.233328	-0.448794	0.03	0.04	1
BBS7	0.233363	-0.361539	0.028	0.038	1
PAXBP1-AS1	0.233502	1.03974	0.025	0.016	1
RLF	0.233606	0.0708699	0.379	0.391	1
PDK3	0.233767	0.0459115	0.086	0.101	1
AL162458.1	0.23389	-0.108304	0.034	0.045	1
PAFAH1B3	0.234171	0.466827	0.065	0.049	1
TECPR2	0.234174	0.626561	0.052	0.038	1
ATP1A1-AS1	0.234599	0.495177	0.021	0.013	1
FAM149B1	0.234632	-0.0184067	0.023	0.033	1
LRRK2	0.23494	0.139912	0.441	0.473	1
PKD1	0.234943	-0.310165	0.026	0.036	1
RAD51D	0.235046	-0.295579	0.017	0.025	1
CCZ1B	0.235155	-0.460481	0.038	0.049	1
STRADA	0.23533	0.137862	0.063	0.078	1
TICAM1	0.235609	-0.0174973	0.126	0.139	1
FAAH	0.235962	-0.872867	0.013	0.02	1
TXNDC9	0.236147	0.548326	0.067	0.051	1
SMIM29	0.236189	0.060407	0.047	0.06	1
KPNA5	0.236219	-0.387728	0.03	0.04	1
GIGYF2	0.236362	0.0285047	0.147	0.161	1
RTCA-AS1	0.236467	0.569982	0.035	0.024	1
BLZF1	0.236737	-0.120549	0.042	0.054	1
PTCD3	0.236768	-0.286484	0.049	0.062	1
ARHGAP25	0.236791	0.584694	0.072	0.056	1
ARL14EP	0.236958	0.0115181	0.052	0.065	1
AC083798.2	0.237082	-0.220036	0.017	0.025	1
CEP83	0.237502	-0.382185	0.055	0.067	1
KIDINS220	0.237504	0.15947	0.23	0.252	1
ETFRF1	0.237621	0.774164	0.053	0.04	1
ZNF350	0.237758	-0.0658338	0.037	0.049	1
DGKZ	0.237779	0.653377	0.177	0.156	1
PSMA2	0.237806	0.155785	0.335	0.351	1
NARS2	0.23798	-0.491852	0.019	0.027	1
SDHAF4	0.238097	-0.672356	0.013	0.02	1
ERF	0.238887	0.595022	0.156	0.132	1
LARS	0.238959	0.0868242	0.143	0.161	1
TEP1	0.239035	-0.230707	0.044	0.056	1
PRDX5	0.239082	0.122426	0.295	0.303	1
SLC6A8	0.239272	-0.642841	0.026	0.036	1
MARF1	0.239493	0.225044	0.143	0.165	1
SOGA1	0.239514	-0.0722992	0.036	0.047	1
PAFAH2	0.239816	-0.135613	0.017	0.025	1
NKIRAS2	0.239897	0.18548	0.197	0.216	1
TRNT1	0.239903	-0.177465	0.051	0.063	1
APC	0.23993	-0.0371275	0.168	0.183	1
C4orf48	0.239945	0.152518	0.376	0.395	1
C16orf58	0.240115	-0.474543	0.019	0.027	1
STX7	0.240128	0.487189	0.247	0.219	1
GLB1	0.240556	0.0623551	0.17	0.188	1
RGS17	0.240566	-0.70828	0.02	0.029	1
FANCA	0.240775	-0.569044	0.019	0.027	1
EHMT1	0.240859	0.0776256	0.112	0.129	1
TIAM1	0.240987	0.415585	0.139	0.114	1
SLC37A2	0.241192	-0.115225	0.054	0.067	1
GALK2	0.241406	0.566954	0.036	0.025	1
SLC26A11	0.241466	-0.130704	0.058	0.071	1
YIF1B	0.24152	0.00580119	0.131	0.145	1
MLLT10	0.241764	0.0248146	0.092	0.109	1
DOP1A	0.241825	-0.273235	0.044	0.056	1
MSH5	0.241932	-0.39199	0.019	0.027	1
NSD3	0.242009	0.201383	0.225	0.248	1
IGFLR1	0.242384	0.223448	0.21	0.234	1
SWT1	0.242409	-0.450114	0.013	0.02	1
AHCYL2	0.242421	-0.897307	0.008	0.014	1
ATP6V0E2	0.242421	-0.897716	0.008	0.014	1
BX322234.1	0.242657	-0.913961	0.008	0.014	1
LINC02604	0.242762	-0.366222	0.019	0.027	1
HIGD1A	0.242847	-0.0484649	0.114	0.127	1
LINC00467	0.242969	0.834125	0.047	0.034	1
CUL2	0.242989	0.0334117	0.097	0.112	1
ZNF622	0.243074	-0.128936	0.106	0.12	1
MAFF	0.243341	0.0619486	0.508	0.551	1
CHST14	0.243364	1.18403	0.016	0.009	1
CCDC66	0.243425	-0.175323	0.042	0.054	1
ANAPC2	0.243437	-0.530361	0.02	0.029	1
SEC23IP	0.243727	0.0779429	0.102	0.118	1
RNF20	0.243884	-0.240189	0.053	0.065	1
MMP17	0.244042	0.221153	0.036	0.049	1
ICAM5	0.244188	1.06849	0.016	0.009	1
AARS2	0.244318	-0.705123	0.008	0.014	1
DNAL1	0.244318	-0.711856	0.008	0.014	1
PTPN4	0.244394	1.07623	0.016	0.009	1
SOWAHC	0.244512	-0.22352	0.026	0.036	1
UXT-AS1	0.244585	-0.386368	0.013	0.02	1
ASTE1	0.244585	-0.413711	0.013	0.02	1
NOP16	0.244585	-0.362621	0.013	0.02	1
AL138724.1	0.245032	-0.726838	0.008	0.014	1
NAA20	0.245193	0.290476	0.098	0.076	1
RAB5A	0.245304	0.102633	0.256	0.272	1
ARL17A	0.245375	-0.104426	0.041	0.053	1
FGFR1OP2	0.2456	0.462623	0.258	0.226	1
BCL9L	0.245818	-0.581077	0.04	0.051	1
AC027307.3	0.246226	-0.60012	0.008	0.014	1
GEMIN6	0.246665	0.624841	0.025	0.016	1
INSIG1	0.246813	-0.00919653	0.624	0.589	1
SEMA3C	0.246947	-0.264353	0.026	0.036	1
BAZ2B	0.24713	0.345699	0.324	0.299	1
SHPRH	0.247349	-0.194851	0.047	0.06	1
ULK2	0.24748	0.604169	0.069	0.054	1
AKIP1	0.247625	-0.403521	0.02	0.029	1
RNF115	0.247647	-0.0271017	0.103	0.12	1
HIST1H2BF	0.247967	1.51165	0.014	0.007	1
DANCR	0.248086	-0.375224	0.04	0.051	1
CCDC18	0.248104	0.651224	0.101	0.082	1
NDUFS6	0.248132	0.122581	0.378	0.384	1
TBC1D31	0.248144	-0.46136	0.008	0.014	1
FBXL15	0.248256	-0.119311	0.07	0.083	1
LDLR	0.248706	0.151929	0.586	0.574	1
SECISBP2	0.248711	0.274167	0.131	0.15	1
SYK	0.248779	0.112805	0.496	0.534	1
KDM6A	0.249005	0.124594	0.203	0.221	1
CXorf38	0.249157	0.101342	0.164	0.179	1
AC025171.1	0.24918	-0.287989	0.013	0.02	1
ALG5	0.249766	-0.196715	0.075	0.087	1
RC3H1-IT1	0.250072	-0.294911	0.008	0.014	1
FAM71D	0.250072	-0.291048	0.008	0.014	1
NPM3	0.250218	-0.957453	0.014	0.022	1
BRIX1	0.250718	-0.41928	0.02	0.029	1
MEA1	0.250804	-0.15085	0.074	0.087	1
ZNF687-AS1	0.250905	0.757108	0.034	0.024	1
AC002558.3	0.251209	-0.301433	0.02	0.029	1
TMEM138	0.251376	0.491424	0.09	0.071	1
PARP12	0.251385	0.90498	0.066	0.053	1
TEDC1	0.251715	-0.139985	0.028	0.038	1
MED8	0.251774	0.0415105	0.064	0.078	1
AMDHD2	0.251928	-0.306419	0.053	0.065	1
F2RL1	0.252011	-0.248254	0.008	0.014	1
NIF3L1	0.252011	-0.298	0.008	0.014	1
DGCR11	0.252011	-0.206739	0.008	0.014	1
RABGAP1	0.252052	0.462401	0.106	0.085	1
DYRK4	0.252102	-0.249363	0.031	0.042	1
CCDC144A	0.252456	0.0832879	0.073	0.089	1
ACAD9	0.252629	-0.292212	0.045	0.056	1
TRIM36	0.252711	-0.680754	0.014	0.022	1
RETSAT	0.252792	-0.49048	0.022	0.031	1
SKA2	0.252901	0.269204	0.063	0.047	1
BCORL1	0.252996	0.592704	0.03	0.02	1
GBA	0.253041	0.134231	0.097	0.114	1
LINC01116	0.253105	0.444807	0.025	0.016	1
RBM12B	0.253115	-0.0181414	0.054	0.067	1
MORC2	0.253723	-0.0717446	0.031	0.042	1
HTATIP2	0.253832	0.150874	0.197	0.212	1
CNPPD1	0.254362	-0.0134326	0.095	0.109	1
QDPR	0.254443	0.379221	0.054	0.04	1
KPNA4	0.254461	0.124114	0.397	0.415	1
SRPK2	0.254564	0.276131	0.137	0.161	1
ZNF493	0.254605	0.539947	0.042	0.031	1
KMT5A	0.254718	-0.226376	0.078	0.091	1
RBKS	0.254751	-0.21925	0.052	0.063	1
AC012467.2	0.254777	0.865985	0.034	0.024	1
IL15	0.255046	0.0421589	0.092	0.109	1
CRLF3	0.255152	0.524579	0.13	0.107	1
ZNF738	0.255341	-0.565427	0.022	0.031	1
VNN2	0.255699	0.448605	0.307	0.288	1
RPAIN	0.256004	-0.0759091	0.091	0.103	1
VIRMA	0.25619	0.0785679	0.065	0.08	1
DDB2	0.256246	-0.24698	0.038	0.049	1
SIRT1	0.256791	0.219823	0.282	0.304	1
AC007032.1	0.256802	0.084081	0.072	0.087	1
WAC	0.256819	0.331038	0.526	0.527	1
TRAF3IP2-AS1	0.256895	0.745043	0.047	0.034	1
AC093525.4	0.25701	0.705172	0.023	0.014	1
SRF	0.257316	0.0615525	0.097	0.112	1
TPRN	0.257359	-0.499404	0.014	0.022	1
COG1	0.257359	-0.539551	0.014	0.022	1
COPG2	0.257558	-0.549493	0.024	0.033	1
AC100827.4	0.257676	0.643127	0.014	0.007	1
AL355488.1	0.257712	1.31873	0.011	0.005	1
ZC3H15	0.257712	0.128021	0.34	0.359	1
SH3RF1	0.258008	0.459325	0.036	0.025	1
NSDHL	0.258229	-0.311942	0.022	0.031	1
ZBTB10	0.2583	0.769024	0.191	0.174	1
DDX60L	0.258419	0.556561	0.359	0.341	1
PDCD11	0.258716	0.679891	0.051	0.038	1
MUTYH	0.258726	-0.547972	0.014	0.022	1
VPS33B	0.258896	-0.0394008	0.019	0.027	1
CLTA	0.258967	0.171961	0.391	0.411	1
PLCB3	0.259179	-0.117142	0.033	0.043	1
CTRC	0.259285	1.16283	0.011	0.005	1
TIAM2	0.259314	0.373399	0.041	0.029	1
ZC3H11A	0.259705	-0.423471	0.014	0.022	1
ODF3B	0.25992	0.167813	0.231	0.255	1
CENPT	0.259989	-0.291782	0.02	0.029	1
MTREX	0.260006	0.424525	0.11	0.089	1
DDX17	0.26009	0.172059	0.692	0.674	1
FAM135A	0.260279	0.744295	0.038	0.027	1
SCMH1	0.260865	0.874336	0.011	0.005	1
MON1A	0.260865	1.03822	0.011	0.005	1
RTL8A	0.260977	-0.349639	0.022	0.031	1
AC091607.2	0.261295	0.450145	0.023	0.014	1
SPATA24	0.261369	-1.3963	0.006	0.011	1
AC136475.5	0.261369	-1.24235	0.006	0.011	1
NAALADL1	0.261369	-1.12013	0.006	0.011	1
PFAS	0.261369	-1.16103	0.006	0.011	1
BEX3	0.261369	-1.42363	0.006	0.011	1
PPP2R5E	0.261427	0.071395	0.21	0.225	1
AIFM1	0.261595	-0.244328	0.062	0.074	1
OFD1	0.261936	0.508817	0.038	0.027	1
PKIG	0.261955	-1.12066	0.006	0.011	1
PHF7	0.262066	-0.32413	0.014	0.022	1
TRAM2-AS1	0.262066	-0.347153	0.014	0.022	1
AC079915.1	0.262066	-0.420377	0.014	0.022	1
NLK	0.262178	-0.30099	0.043	0.054	1
MPLKIP	0.262275	0.480729	0.163	0.136	1
MTMR4	0.262351	-0.000710642	0.028	0.038	1
AC108488.3	0.262451	0.779021	0.011	0.005	1
AS3MT	0.262451	0.667524	0.011	0.005	1
PAN2	0.262642	0.0278144	0.028	0.038	1
HIST2H2AA4	0.262839	0.723437	0.051	0.038	1
TMEM218	0.263116	-0.27499	0.045	0.056	1
FO704657.1	0.26313	-0.928407	0.006	0.011	1
AL390066.1	0.26313	-0.87097	0.006	0.011	1
AC021016.3	0.26313	-0.900541	0.006	0.011	1
AC007611.1	0.26313	-1.03934	0.006	0.011	1
MYO6	0.263425	-0.955196	0.006	0.011	1
AP003168.2	0.263425	-0.90072	0.006	0.011	1
EVI2B	0.263455	0.00402651	0.799	0.81	1
TCEA2	0.26351	-0.204824	0.047	0.058	1
CSTF1	0.263863	0.0921516	0.026	0.036	1
AP2B1	0.264035	0.0764486	0.164	0.178	1
LINC01220	0.264056	-0.299269	0.042	0.054	1
AC011939.2	0.264344	0.632163	0.064	0.049	1
NDUFAF4	0.264361	0.313259	0.023	0.014	1
DNAJC17	0.264715	0.624422	0.038	0.027	1
CTC1	0.264839	-0.239122	0.014	0.022	1
LMCD1	0.2649	-0.779068	0.006	0.011	1
AC108519.1	0.2649	-0.746028	0.006	0.011	1
CUL7	0.2649	-0.704439	0.006	0.011	1
AC072061.1	0.2649	-0.754451	0.006	0.011	1
PIGBOS1	0.264921	0.0092985	0.046	0.058	1
HSD17B4	0.26522	-0.10037	0.15	0.163	1
ZHX1	0.265516	-0.0309567	0.066	0.08	1
CSTB	0.265958	0.300552	0.531	0.536	1
COL18A1	0.266084	-0.871994	0.006	0.011	1
FBXO21	0.266312	-0.158444	0.035	0.045	1
TIMM50	0.266312	-0.227794	0.047	0.058	1
AC099778.1	0.266535	-0.21071	0.022	0.031	1
FAR1	0.266652	0.46511	0.39	0.362	1
CLHC1	0.266677	-0.493947	0.006	0.011	1
MMAA	0.266677	-0.587215	0.006	0.011	1
PLEKHH3	0.266677	-0.648406	0.006	0.011	1
ZSWIM9	0.266677	-0.497252	0.006	0.011	1
NBEAL1	0.266722	0.0949237	0.122	0.138	1
TTN-AS1	0.266734	0.0900546	0.082	0.098	1
GDAP1	0.266832	-0.173013	0.014	0.022	1
GPATCH4	0.267093	-0.519797	0.025	0.034	1
HAUS7	0.267093	-0.392344	0.025	0.034	1
CYB5B	0.267521	0.673465	0.1	0.083	1
METRN	0.267538	-0.79456	0.01	0.016	1
TRIM24	0.267768	-0.0266666	0.076	0.091	1
MESD	0.267783	0.149327	0.099	0.116	1
ARL3	0.267839	-0.0807402	0.047	0.058	1
MICA	0.267867	-0.042085	0.02	0.029	1
UBXN11	0.268436	0.179607	0.271	0.284	1
AL022069.3	0.268463	-0.332369	0.006	0.011	1
IL2RA	0.268463	-0.298245	0.006	0.011	1
DHRS13	0.268463	-0.365547	0.006	0.011	1
ZSCAN30	0.268463	-0.447587	0.006	0.011	1
RWDD3	0.268561	-0.134088	0.052	0.063	1
USP30	0.268714	-0.721095	0.01	0.016	1
ZNF227	0.268714	-0.750421	0.01	0.016	1
PYGO2	0.268911	0.615254	0.02	0.013	1
TMEM9B	0.269157	-0.0089602	0.156	0.168	1
TOMM6	0.269225	0.0637401	0.337	0.348	1
MSANTD4	0.269344	-0.106401	0.022	0.031	1
IL15RA	0.269411	-0.429338	0.024	0.033	1
STRN3	0.269546	0.138701	0.1	0.116	1
AATF	0.269548	-0.069109	0.131	0.143	1
AC018607.1	0.26969	0.822683	0.02	0.013	1
RDH14	0.269733	-0.277148	0.024	0.033	1
KIAA1586	0.269893	-0.26239	0.024	0.033	1
MOGS	0.269968	-0.131816	0.053	0.065	1
EEF1AKMT3	0.270257	-0.28039	0.006	0.011	1
RCCD1	0.270257	-0.261631	0.006	0.011	1
BRICD5	0.270257	-0.274474	0.006	0.011	1
EXOC1	0.270304	0.093991	0.109	0.125	1
RARRES2	0.270557	-0.237714	0.006	0.011	1
LENG8-AS1	0.270602	-0.713394	0.01	0.016	1
PARP3	0.270838	-0.533009	0.01	0.016	1
LINC01146	0.270838	-0.531574	0.01	0.016	1
AC018755.5	0.270838	-0.59498	0.01	0.016	1
ZNF518A	0.271397	0.00525115	0.13	0.147	1
HACL1	0.271406	-0.0755784	0.036	0.047	1
GPCPD1	0.271421	0.0964628	0.873	0.895	1
ZNF880	0.27154	0.626556	0.027	0.018	1
Z83843.1	0.271592	0.669999	0.063	0.049	1
POLR2I	0.271597	-0.0672051	0.076	0.089	1
SLC25A46	0.2719	0.204353	0.092	0.109	1
MED13L	0.271923	0.130279	0.547	0.591	1
NOMO1	0.271964	-0.381329	0.029	0.038	1
ZNF707	0.272059	-0.130605	0.006	0.011	1
AC015967.1	0.272498	-0.646485	0.01	0.016	1
UGP2	0.272536	0.42682	0.285	0.255	1
TRAF3	0.272921	0.42594	0.145	0.118	1
AC007877.1	0.272974	-0.475044	0.01	0.016	1
CHRNB1	0.273179	-0.418233	0.016	0.024	1
VPS8	0.273227	0.104975	0.06	0.074	1
NUP85	0.273249	0.547334	0.051	0.038	1
KIAA0586	0.273432	-0.224529	0.053	0.065	1
THAP9	0.273566	-0.456166	0.016	0.024	1
PLCL2	0.273692	0.0629993	0.082	0.098	1
FLCN	0.273862	0.107867	0.181	0.196	1
REL	0.273931	-0.0805889	0.742	0.821	1
TMCO1	0.273942	0.324113	0.199	0.165	1
RPL35A	0.27418	-0.0595495	0.973	0.996	1
PAICS	0.27434	-0.329382	0.047	0.058	1
ZFAS1	0.274466	0.0911174	0.777	0.815	1
KIN	0.274565	0.555764	0.069	0.054	1
OTUD4	0.274733	0.55077	0.142	0.12	1
YEATS4	0.274934	-0.522325	0.032	0.042	1
CEP97	0.275121	-0.340322	0.01	0.016	1
IPO8	0.275289	0.105501	0.063	0.076	1
ADAM10	0.275517	0.152251	0.478	0.505	1
PHKG2	0.275588	-0.0480423	0.064	0.076	1
PGRMC2	0.276074	-0.070553	0.036	0.047	1
KATNA1	0.27611	0.0267625	0.075	0.089	1
LRRC8D	0.276229	0.864282	0.059	0.047	1
TRMT1	0.276312	0.509959	0.227	0.197	1
PHIP	0.276558	0.122023	0.298	0.332	1
GALE	0.276567	0.558734	0.02	0.013	1
KLHL8	0.276585	0.0158323	0.134	0.15	1
TFCP2	0.276676	0.257464	0.097	0.114	1
IDNK	0.276677	-0.286654	0.016	0.024	1
AC002467.1	0.277263	-0.283988	0.016	0.024	1
TAB1	0.277263	-0.167418	0.016	0.024	1
FLVCR1-DT	0.27728	-0.314902	0.01	0.016	1
ZNF354B	0.27728	-0.263941	0.01	0.016	1
SURF1	0.277493	-0.10018	0.136	0.147	1
TMEM170A	0.277545	0.0706729	0.193	0.207	1
CYCS	0.277563	-0.0509104	0.538	0.578	1
CD180	0.277691	0.863684	0.037	0.027	1
CHRNA10	0.278094	0.489811	0.042	0.031	1
UIMC1	0.278094	0.0768571	0.128	0.143	1
THEM4	0.278368	-0.763192	0.018	0.025	1
ZNF708	0.278553	0.448537	0.031	0.022	1
GCNT2	0.278712	0.638751	0.031	0.022	1
TUBD1	0.278785	-0.363108	0.032	0.042	1
FASTKD1	0.278839	-0.014646	0.042	0.053	1
SLC35A1	0.279521	0.676784	0.084	0.069	1
S100P	0.279762	0.131457	0.145	0.168	1
KCNN4	0.279805	0.50002	0.08	0.063	1
ERLIN2	0.279841	0.102253	0.066	0.08	1
BCAT2	0.279871	-0.463428	0.018	0.025	1
NDUFS7	0.280097	0.0968286	0.266	0.274	1
PIK3CG	0.28026	0.404438	0.177	0.152	1
SLC9A3R1	0.280307	0.203314	0.236	0.266	1
ANKMY1	0.280599	-0.225664	0.016	0.024	1
OTUD3	0.280813	-0.472589	0.018	0.025	1
FNDC3B	0.280884	0.133676	0.449	0.469	1
PSENEN	0.281126	0.366852	0.172	0.139	1
CFLAR-AS1	0.281296	0.456069	0.102	0.082	1
SCO1	0.281307	-0.0488029	0.048	0.06	1
HIBCH	0.281551	-0.222714	0.027	0.036	1
SPAG7	0.28159	-0.00532676	0.137	0.149	1
ENY2	0.281668	0.346128	0.482	0.478	1
AHDC1	0.28175	-0.297425	0.025	0.034	1
SREK1IP1	0.2819	0.541517	0.136	0.114	1
TREM1	0.282011	0.311288	0.574	0.549	1
ARL16	0.28212	-0.0420524	0.045	0.056	1
ZNF354A	0.2831	0.714161	0.037	0.027	1
AC124016.2	0.283463	-0.522019	0.018	0.025	1
FUNDC2	0.283508	-0.0316068	0.15	0.159	1
FUCA2	0.283585	0.0292642	0.181	0.188	1
CCT2	0.28366	0.343114	0.158	0.13	1
SPINT2	0.283678	-0.170924	0.084	0.096	1
C2CD3	0.28368	-0.0535274	0.025	0.034	1
NUP88	0.283921	-0.079535	0.057	0.069	1
NKAP	0.284012	0.503929	0.098	0.08	1
P4HTM	0.284248	0.773087	0.018	0.011	1
CADM4	0.284248	0.689821	0.018	0.011	1
RABGGTB	0.284724	-0.0371886	0.118	0.13	1
PDCD5	0.284811	-0.0494003	0.128	0.139	1
PMM2	0.284942	0.477014	0.061	0.047	1
DXO	0.284985	-0.39667	0.018	0.025	1
MOGAT1	0.285406	0.644862	0.025	0.016	1
LTV1	0.285516	-0.0497262	0.042	0.053	1
PITHD1	0.285704	0.0100016	0.101	0.114	1
KIAA1328	0.285711	-0.921773	0.012	0.018	1
ADAR	0.285803	0.226181	0.292	0.312	1
TACC3	0.285914	0.162299	0.148	0.167	1
ATP5MPL	0.28596	0.225469	0.702	0.717	1
CCDC85C	0.286171	-0.941983	0.012	0.018	1
SERGEF	0.28621	0.533401	0.036	0.025	1
TIMM9	0.286251	-0.107106	0.064	0.076	1
CDC16	0.286666	-0.0405388	0.053	0.065	1
MAK	0.286841	-0.168549	0.031	0.04	1
IFT74	0.286859	0.731083	0.029	0.02	1
KRT23	0.286874	0.546026	0.025	0.016	1
BRD3	0.28695	0.220886	0.089	0.105	1
USP3	0.286988	0.338786	0.513	0.513	1
HBEGF	0.286989	0.0308581	0.784	0.83	1
MRPS2	0.287822	-0.20346	0.029	0.038	1
ISOC1	0.287822	-0.192526	0.029	0.038	1
RBL1	0.287853	-0.325727	0.018	0.025	1
GTF2IRD2B	0.288247	-0.66184	0.012	0.018	1
C1orf50	0.288352	-0.239889	0.032	0.042	1
MANSC1	0.288592	0.349055	0.018	0.011	1
TMEM33	0.288611	0.197115	0.286	0.31	1
TGS1	0.289321	0.0238447	0.087	0.1	1
NOTCH4	0.289404	-0.842184	0.012	0.018	1
LIF	0.289734	0.759845	0.033	0.024	1
AC026401.3	0.289834	0.137452	0.061	0.074	1
AC215522.2	0.289868	-0.627728	0.012	0.018	1
PRSS21	0.290539	1.19673	0.015	0.009	1
SCAF1	0.290859	0.0178539	0.053	0.065	1
ANKRD26	0.290873	0.761692	0.047	0.036	1
GTF2H1	0.291337	0.126827	0.136	0.152	1
CEP162	0.291406	0.615133	0.033	0.024	1
TMA16	0.291442	0.614701	0.069	0.054	1
PPP1R37	0.291495	-0.535202	0.012	0.018	1
IARS	0.291572	-0.3367	0.06	0.071	1
CLEC18A	0.291727	1.15349	0.015	0.009	1
MRPL42	0.291941	-0.133167	0.068	0.08	1
CZIB	0.292227	0.373377	0.086	0.069	1
SF3B4	0.292298	0.144634	0.156	0.17	1
AC245297.3	0.292446	0.392409	0.126	0.105	1
DNAJC19	0.292583	0.601409	0.06	0.047	1
IL17RC	0.292895	-0.514148	0.012	0.018	1
MDM1	0.293014	-0.020261	0.038	0.049	1
BAIAP2	0.29314	0.0569246	0.099	0.114	1
STK10	0.293153	0.0949128	0.406	0.424	1
CD86	0.293215	0.131038	0.418	0.44	1
CYP1B1-AS1	0.293226	0.697292	0.037	0.027	1
TLR8	0.293349	0.128367	0.197	0.216	1
TIRAP	0.293396	1.1342	0.015	0.009	1
HDAC8	0.29359	-0.0614387	0.071	0.083	1
MFSD12	0.29397	0.348272	0.177	0.149	1
HARS	0.293974	-0.159192	0.044	0.054	1
DLG4	0.294261	-0.22133	0.056	0.067	1
CMTM3	0.294458	0.261953	0.231	0.257	1
TELO2	0.294554	-0.253474	0.032	0.042	1
RIPOR2	0.29465	0.246467	0.563	0.538	1
NDUFA8	0.29488	0.592839	0.096	0.078	1
MRPS31	0.295082	-0.00105779	0.045	0.056	1
SETD4	0.295238	-0.346338	0.012	0.018	1
AC010969.2	0.295312	0.929281	0.015	0.009	1
NLRC4	0.295431	0.868298	0.076	0.063	1
ECI1	0.295762	0.306736	0.076	0.06	1
NUP42	0.295984	0.692244	0.056	0.043	1
TMEM18	0.295986	0.474871	0.107	0.087	1
C2orf42	0.295988	-0.151252	0.018	0.025	1
MAN1C1	0.29602	0.885394	0.022	0.014	1
MRPL58	0.296385	-0.159968	0.037	0.047	1
EXOSC9	0.296443	0.523424	0.067	0.053	1
AC073352.2	0.296446	0.458241	0.029	0.02	1
TADA2A	0.296544	-0.25569	0.019	0.027	1
CHMP6	0.296734	-0.154392	0.034	0.043	1
AP000944.7	0.296735	-0.967537	0.008	0.013	1
SLC35E3	0.296847	0.0586623	0.11	0.125	1
SIGIRR	0.297332	0.0816001	0.13	0.143	1
NDUFB5	0.29734	0.415284	0.27	0.236	1
MGAM	0.297442	-0.0704068	0.025	0.034	1
MRPL4	0.297528	-0.115785	0.065	0.076	1
C7orf50	0.297591	0.00213686	0.097	0.111	1
AL109811.2	0.297594	-0.241467	0.012	0.018	1
FARSB	0.297618	0.608389	0.037	0.027	1
F12	0.297718	0.817583	0.015	0.009	1
TTI2	0.297808	0.607708	0.022	0.014	1
IGF2BP3	0.297942	0.0453153	0.025	0.034	1
RPA4	0.297959	0.863605	0.015	0.009	1
PMM1	0.298157	0.584439	0.033	0.024	1
DOLPP1	0.2982	0.852656	0.015	0.009	1
NF2	0.298205	-0.110031	0.037	0.047	1
PREPL	0.298351	0.43314	0.053	0.04	1
YAF2	0.298355	0.0118921	0.155	0.17	1
SYCE1L	0.298756	-0.869441	0.008	0.013	1
NACA2	0.298756	-0.824782	0.008	0.013	1
HFE	0.298892	-0.0155852	0.029	0.038	1
TBL3	0.298962	-0.166702	0.047	0.058	1
RSBN1	0.299225	-0.117492	0.055	0.067	1
SYCP2	0.29925	-0.350539	0.012	0.018	1
RNF121	0.299373	-0.207129	0.019	0.027	1
SENP7	0.299464	0.134991	0.092	0.107	1
GAS2L1	0.299595	0.654855	0.042	0.031	1
GPR89B	0.299962	-0.190226	0.012	0.018	1
ZDHHC13	0.300137	0.72301	0.015	0.009	1
PRKD2	0.300183	-0.0449132	0.061	0.072	1
FAM118A	0.300364	-0.175539	0.053	0.063	1
MAFB	0.300468	0.101176	0.828	0.875	1
KAT14	0.300786	-0.768573	0.008	0.013	1
KRBOX4	0.301033	-0.467274	0.021	0.029	1
DRG1	0.301411	0.520074	0.077	0.062	1
AC079781.5	0.301442	-0.691455	0.014	0.02	1
HERC3	0.301955	0.580962	0.149	0.129	1
GBE1	0.30216	0.144574	0.093	0.107	1
RSRC1	0.302162	-0.0266057	0.13	0.141	1
WASHC4	0.302311	0.366451	0.303	0.279	1
AC016727.1	0.302343	-0.213702	0.012	0.018	1
AL109615.4	0.302569	0.538554	0.015	0.009	1
INTS8	0.302606	0.0257233	0.081	0.094	1
LY6G5B	0.302614	-0.108354	0.034	0.043	1
RNF175	0.302825	-0.502924	0.008	0.013	1
ZNF510	0.302825	-0.515895	0.008	0.013	1
ZNF782	0.302825	-0.482444	0.008	0.013	1
KBTBD3	0.302825	-0.637386	0.008	0.013	1
ZNF512B	0.302825	-0.555973	0.008	0.013	1
HSD17B11	0.303036	0.127738	0.314	0.335	1
ACTL6A	0.30305	0.86749	0.026	0.018	1
ZC3H7A	0.303757	0.0828891	0.179	0.197	1
FMO2	0.304287	-0.523459	0.008	0.013	1
PLAGL1	0.304319	0.353178	0.13	0.111	1
GBA2	0.304455	0.0154808	0.063	0.074	1
RBIS	0.30454	0.128158	0.236	0.25	1
GLA	0.304606	0.366455	0.303	0.275	1
ZNF766	0.304736	-0.00691118	0.012	0.018	1
USE1	0.304833	0.138433	0.086	0.1	1
GGA3	0.304851	0.184852	0.142	0.159	1
NUP35	0.304873	-0.4144	0.008	0.013	1
LRIF1	0.305311	0.0515704	0.184	0.207	1
SRFBP1	0.30558	0.685148	0.047	0.036	1
ITGB2-AS1	0.306276	0.583211	0.126	0.107	1
SLITRK4	0.306357	0.566804	0.036	0.027	1
PNPT1	0.306384	0.66768	0.089	0.074	1
ZXDB	0.306415	-0.548106	0.014	0.02	1
PGAP3	0.306415	-0.546477	0.014	0.02	1
MIS12	0.306554	-0.280194	0.055	0.065	1
ORC5	0.306931	-0.233201	0.008	0.013	1
HEATR5A	0.307031	-0.0930583	0.046	0.056	1
PROCA1	0.307142	0.0318151	0.012	0.018	1
TMPPE	0.307225	-0.516286	0.008	0.013	1
OSTF1	0.307264	0.389745	0.421	0.402	1
TUG1	0.307357	0.263295	0.236	0.259	1
ORAI3	0.307617	0.522676	0.098	0.082	1
CCDC130	0.30765	-0.10957	0.049	0.06	1
ARHGEF12	0.307815	-0.18997	0.008	0.013	1
EXOSC2	0.307854	-0.248355	0.021	0.029	1
MRPS26	0.308237	-0.497248	0.025	0.033	1
SLC7A1	0.308238	-0.193741	0.055	0.065	1
GPR84	0.30871	0.0603442	0.209	0.217	1
ZNF33B	0.309247	-0.28558	0.023	0.031	1
LY6G6C	0.309377	1.06286	0.019	0.013	1
ANKFY1	0.309384	0.589885	0.084	0.069	1
MTX1	0.309387	0.522467	0.152	0.129	1
MYDGF	0.309443	-0.0458216	0.175	0.181	1
GTPBP2	0.309843	0.785275	0.065	0.053	1
LENG9	0.309947	0.690343	0.039	0.029	1
SMYD4	0.309968	-0.451334	0.023	0.031	1
SND1-IT1	0.310226	0.0349475	0.075	0.087	1
LY75	0.310236	-0.0279664	0.153	0.161	1
B3GNT8	0.310264	1.0532	0.013	0.007	1
CAV1	0.310288	0.766279	0.012	0.018	1
C1orf109	0.310536	1.00493	0.013	0.007	1
ZNF611	0.310649	-0.128424	0.021	0.029	1
GRK5	0.311106	0.564227	0.031	0.022	1
GALM	0.311203	-0.51719	0.025	0.033	1
TMEM176A	0.311419	0.504659	0.326	0.328	1
AL021155.5	0.311582	0.0500855	0.131	0.143	1
RTP4	0.311902	0.981029	0.013	0.007	1
GBF1	0.311982	0.564959	0.06	0.047	1
ARID3A	0.311996	0.0883851	0.192	0.205	1
GPN2	0.312056	-0.136304	0.042	0.053	1
DVL2	0.312202	-0.553473	0.026	0.034	1
ADH5	0.312237	-0.104968	0.064	0.074	1
METTL17	0.31226	-0.00811813	0.031	0.04	1
ELP4	0.312317	0.653997	0.043	0.033	1
AC009961.4	0.312361	-0.377978	0.014	0.02	1
SEC24A	0.312438	0.21973	0.282	0.297	1
KCNK13	0.312997	0.888574	0.013	0.007	1
AC145207.2	0.313158	-0.0156143	0.008	0.013	1
TM2D1	0.313261	-0.00950139	0.137	0.149	1
AMT	0.313271	0.773114	0.013	0.007	1
FAM151B	0.313303	-0.0456529	0.051	0.062	1
PDE7A	0.313306	0.143465	0.237	0.254	1
NVL	0.313308	-0.40056	0.025	0.033	1
PRPF3	0.313889	0.54365	0.121	0.101	1
SNAI1	0.313893	0.147952	0.396	0.424	1
PUS10	0.313975	-0.249376	0.014	0.02	1
AC015871.4	0.313978	0.110918	0.079	0.092	1
UQCRH	0.313978	0.0277399	0.668	0.723	1
FPGT	0.313999	-0.0248348	0.034	0.043	1
MAP3K7CL	0.314103	0.544218	0.092	0.078	1
DLGAP4	0.314339	0.18479	0.091	0.105	1
CYB5D2	0.31453	-1.22027	0.036	0.045	1
SLC2A1	0.314837	0.738322	0.019	0.013	1
MYOSLID	0.315253	0.157745	0.008	0.013	1
ZMPSTE24	0.316011	-0.086874	0.09	0.101	1
SP100	0.316068	0.329167	0.427	0.406	1
TTC14	0.31628	0.0404763	0.133	0.147	1
ZNF844	0.316352	0.787928	0.058	0.047	1
RABEPK	0.316489	-0.469397	0.03	0.038	1
PSMB5	0.316507	0.409498	0.063	0.049	1
TRIM58	0.316573	0.17659	0.013	0.007	1
JAZF1	0.316594	0.126237	0.175	0.187	1
AC135782.1	0.317038	0.779979	0.019	0.013	1
EIF3G	0.317255	0.182968	0.456	0.495	1
TTC9C	0.317445	0.57892	0.043	0.033	1
C19orf25	0.317474	-0.113802	0.065	0.076	1
AC008440.2	0.317849	0.305334	0.047	0.06	1
HBS1L	0.317933	-0.0835386	0.077	0.089	1
ORC2	0.318079	-0.305938	0.025	0.033	1
CCDC124	0.318147	0.0645484	0.121	0.132	1
MTIF3	0.318213	0.493339	0.164	0.141	1
CIAPIN1	0.318398	-0.0430062	0.056	0.067	1
CXorf56	0.318523	-0.0143895	0.049	0.06	1
RFTN1	0.31855	0.566773	0.052	0.04	1
WLS	0.318569	-0.0430661	0.034	0.043	1
MRPL12	0.318598	-0.0589807	0.059	0.071	1
TFPT	0.318625	0.574869	0.043	0.033	1
SNRNP48	0.318642	-0.136548	0.056	0.067	1
MRPS22	0.318878	-0.103792	0.076	0.087	1
UTP3	0.318945	0.23843	0.058	0.045	1
ZNF720	0.319208	0.665819	0.049	0.038	1
PRKACB	0.319312	0.0226631	0.058	0.071	1
GTF2A1	0.319584	-0.0386888	0.108	0.12	1
AC009093.2	0.319619	-0.265531	0.023	0.031	1
MOB1A	0.319798	0.216539	0.715	0.714	1
FAM162A	0.319857	0.439922	0.075	0.06	1
DDHD1	0.320108	-0.0213158	0.162	0.176	1
Z93241.1	0.32025	0.757025	0.08	0.067	1
DHX36	0.320276	0.454298	0.308	0.288	1
ERO1B	0.320604	0.569154	0.159	0.139	1
MRPL23	0.320771	0.127063	0.165	0.176	1
ADM	0.320874	0.262126	0.491	0.534	1
AC068025.2	0.321077	1.27641	0.01	0.005	1
SART1	0.321114	-0.000778716	0.091	0.101	1
ULK3	0.321135	-0.258874	0.026	0.034	1
STXBP3	0.321198	0.193666	0.203	0.221	1
GGPS1	0.321225	0.478341	0.066	0.053	1
CHTOP	0.321352	0.270098	0.11	0.127	1
SUCNR1	0.321391	0.95531	0.01	0.005	1
AC092944.1	0.321486	-0.0540659	0.034	0.043	1
ZNF142	0.321656	-0.130188	0.014	0.02	1
ZFP14	0.321656	-0.0498319	0.014	0.02	1
NOSIP	0.321917	0.130017	0.131	0.143	1
ERVK13-1	0.32195	0.0811915	0.051	0.062	1
PANK1	0.322018	1.13842	0.01	0.005	1
LINC02757	0.322018	1.2253	0.01	0.005	1
CPAMD8	0.322018	1.33291	0.01	0.005	1
AGAP3	0.322141	-0.145686	0.086	0.098	1
MTR	0.322564	-0.0333491	0.044	0.054	1
ALDH16A1	0.322631	-0.1958	0.068	0.078	1
RAB22A	0.322852	-0.0860644	0.086	0.098	1
SNRK-AS1	0.322961	1.10382	0.01	0.005	1
WDR49	0.322961	1.12331	0.01	0.005	1
SAC3D1	0.322961	0.932674	0.01	0.005	1
DET1	0.322961	1.20457	0.01	0.005	1
CLIP4	0.323214	0.0557688	0.15	0.163	1
ALOX5	0.323431	0.398052	0.381	0.35	1
SLC35A5	0.32369	0.583766	0.059	0.047	1
NEK8	0.324244	-0.0878167	0.014	0.02	1
TMEM234	0.324462	0.82259	0.024	0.016	1
DPY19L4	0.324488	-0.373656	0.015	0.022	1
TNFRSF10B	0.324534	0.344252	0.264	0.225	1
GNLY	0.324536	1.35885	0.01	0.005	1
ATP6V0E1	0.324763	0.118552	0.603	0.632	1
PPAT	0.324851	0.790338	0.01	0.005	1
ZNF684	0.324936	-0.370982	0.015	0.022	1
PINX1	0.324942	-0.248207	0.028	0.036	1
PBX2	0.32499	0.540254	0.192	0.167	1
TBC1D10A	0.32537	-0.320387	0.031	0.04	1
ANKLE1	0.325483	0.725803	0.01	0.005	1
SH3D21	0.325497	0.504767	0.019	0.013	1
EXOSC8	0.325753	0.465209	0.047	0.036	1
AL356356.1	0.325772	-0.78638	0.009	0.014	1
PPIP5K1	0.325772	-0.81402	0.009	0.014	1
PCCB	0.325847	-0.233388	0.04	0.049	1
TSSC4	0.325907	0.102268	0.092	0.105	1
AC087500.1	0.326116	0.372086	0.01	0.005	1
RPH3AL	0.326749	0.595681	0.01	0.005	1
CPNE3	0.327129	0.0158967	0.158	0.168	1
DPH7	0.327183	-0.370778	0.015	0.022	1
ZBTB20	0.327689	-0.112579	0.046	0.056	1
AC010654.1	0.327701	0.482997	0.01	0.005	1
PLA1A	0.327701	0.468878	0.01	0.005	1
GLT8D1	0.327779	-0.178951	0.023	0.031	1
RFC4	0.328028	-0.595989	0.009	0.014	1
IQCH-AS1	0.328028	-0.569382	0.009	0.014	1
AC020911.2	0.328028	-0.685636	0.009	0.014	1
ROGDI	0.328262	0.514861	0.138	0.118	1
HIC1	0.328782	0.329152	0.078	0.063	1
MTF2	0.328895	-0.0329476	0.093	0.105	1
PTPN23	0.328909	0.0740975	0.041	0.051	1
RAD17	0.329335	-0.197662	0.03	0.038	1
ZNF721	0.329368	-0.0550835	0.062	0.072	1
MTHFD2	0.329398	0.360117	0.443	0.422	1
AGL	0.329613	0.894651	0.038	0.029	1
ORAI1	0.329669	0.0377025	0.095	0.107	1
EIF2B2	0.329976	0.428693	0.043	0.033	1
C1orf174	0.330099	-0.357732	0.05	0.06	1
CEP63	0.330277	0.641781	0.128	0.112	1
GPR161	0.330294	-0.625986	0.009	0.014	1
IPO4	0.330294	-0.523344	0.009	0.014	1
DIAPH1	0.330473	0.141834	0.486	0.516	1
SRRM1	0.331199	0.156381	0.436	0.473	1
LINC01262	0.331431	-0.660704	0.009	0.014	1
FGR	0.331574	0.0635411	0.726	0.734	1
ADK	0.331624	0.414419	0.126	0.15	1
MED12	0.331976	-0.192434	0.045	0.054	1
HDAC6	0.332091	-0.198271	0.038	0.047	1
ELP5	0.332139	0.37532	0.087	0.071	1
USP4	0.33236	0.201846	0.219	0.236	1
LINC01303	0.33257	-0.377744	0.009	0.014	1
ZNF92	0.332691	-0.0625498	0.075	0.087	1
NPHP4	0.332846	-0.143449	0.015	0.022	1
PLIN5	0.332894	0.0740564	0.064	0.076	1
PBDC1	0.33318	-0.196368	0.058	0.069	1
NPIPB5	0.333306	0.143168	0.169	0.181	1
CCNYL1	0.333902	0.152306	0.168	0.181	1
WDR12	0.334105	-0.270168	0.035	0.043	1
PLRG1	0.334124	0.565598	0.059	0.047	1
ALDH1A2	0.334141	-0.335446	0.009	0.014	1
NDUFS3	0.334179	0.36503	0.125	0.103	1
MTRNR2L1	0.334664	0.0687397	0.059	0.071	1
ECHDC2	0.334856	-0.312453	0.009	0.014	1
RELL2	0.334856	-0.333201	0.009	0.014	1
PYROXD2	0.334856	-0.114713	0.009	0.014	1
MRPL20-AS1	0.335477	0.886959	0.017	0.011	1
WAPL	0.335665	0.210974	0.248	0.272	1
C12orf57	0.335934	-0.0499778	0.078	0.091	1
AOAH	0.335992	0.221194	0.585	0.614	1
ADCY9	0.336298	-0.216087	0.038	0.047	1
SRP9	0.336747	0.154637	0.247	0.257	1
AC087672.2	0.337153	-0.183436	0.009	0.014	1
KAT2A	0.337153	-0.274204	0.009	0.014	1
CNNM3	0.337215	0.491385	0.028	0.02	1
PLBD1-AS1	0.337596	0.0765427	0.023	0.031	1
OGFOD3	0.337738	0.360886	0.043	0.033	1
RNF170	0.337825	-0.165669	0.033	0.042	1
ASB16-AS1	0.338112	0.0127595	0.015	0.022	1
AL512506.1	0.338593	-0.299327	0.009	0.014	1
ZMAT5	0.339199	0.338724	0.039	0.029	1
RRAGA	0.33921	0.629591	0.083	0.069	1
LIMD1-AS1	0.339459	-0.0089793	0.009	0.014	1
ZNF260	0.339459	-0.0735858	0.009	0.014	1
FAM122A	0.33961	-0.12811	0.031	0.04	1
SNRPA1	0.339646	-0.0127292	0.089	0.1	1
PACC1	0.339665	0.458896	0.058	0.045	1
E2F3-IT1	0.339917	0.730685	0.017	0.011	1
ACYP2	0.339963	0.389342	0.064	0.051	1
SLTM	0.340014	0.118345	0.327	0.346	1
SRSF2	0.340338	0.0674926	0.647	0.672	1
IPMK	0.340419	0.209245	0.339	0.357	1
PUDP	0.340612	-0.0937149	0.05	0.06	1
CBR1	0.340632	0.180463	0.062	0.074	1
PPM1G	0.340851	0.0673422	0.154	0.165	1
MTAP	0.340977	-0.078665	0.03	0.038	1
AFTPH	0.341367	0.21131	0.297	0.333	1
AGA	0.341554	-0.222404	0.05	0.06	1
MRPS9	0.341718	0.586121	0.032	0.024	1
HNRNPAB	0.341898	0.00173401	0.332	0.337	1
FAF1	0.341968	0.000824942	0.06	0.071	1
OSTM1	0.342053	0.109272	0.179	0.19	1
BTN2A2	0.342104	-0.106929	0.031	0.04	1
SCYL2	0.342182	0.159829	0.191	0.207	1
NCF4	0.342427	0.222125	0.24	0.255	1
CCL4	0.342623	0.169554	0.343	0.319	1
EIF2B5	0.342671	-0.0994851	0.053	0.063	1
RMC1	0.342908	-0.0368782	0.064	0.074	1
ZNF195	0.343017	-0.216797	0.033	0.042	1
AC245060.5	0.343088	-0.288506	0.017	0.024	1
PHB	0.343553	-0.0984623	0.081	0.091	1
TXN	0.343675	0.114703	0.497	0.527	1
LINC02362	0.343895	0.405537	0.017	0.011	1
PLD4	0.344065	-1.23558	0.011	0.016	1
PGK1	0.344088	0.00224293	0.858	0.886	1
AK9	0.345086	-0.290925	0.017	0.024	1
PARN	0.345896	0.49576	0.061	0.049	1
MGRN1	0.346064	0.178895	0.146	0.158	1
HMGN4	0.346331	0.0512091	0.103	0.114	1
IFT43	0.34651	-0.672691	0.011	0.016	1
AL121933.2	0.34666	0.107522	0.066	0.078	1
NDUFAF8	0.346839	0.00405426	0.127	0.134	1
FBLIM1	0.3474	0.255047	0.017	0.011	1
DNAJC16	0.347766	-0.0909502	0.033	0.042	1
VPS35L	0.348236	-0.0780392	0.069	0.08	1
NXT1	0.348334	0.176242	0.107	0.12	1
DDX43	0.348419	1.43858	0.014	0.009	1
SLC38A6	0.348478	0.329462	0.036	0.027	1
ALG9	0.348693	-0.792155	0.011	0.016	1
LHPP	0.349092	-0.0168857	0.075	0.085	1
AUH	0.349249	-0.244612	0.019	0.025	1
CDK4	0.349349	0.382251	0.028	0.02	1
TSPO	0.349727	-0.064855	0.915	0.94	1
MARS	0.349778	-0.282017	0.054	0.063	1
FRG1	0.349822	0.0815564	0.226	0.237	1
ABCB7	0.350055	0.0948394	0.096	0.107	1
LRRC27	0.350227	0.679219	0.021	0.014	1
TMEM88	0.350395	0.347629	0.178	0.149	1
ADARB1	0.350844	-0.0766348	0.031	0.04	1
AC090527.3	0.351342	0.6028	0.034	0.025	1
TMEM53	0.351433	-0.509419	0.011	0.016	1
HES6	0.351433	-0.579821	0.011	0.016	1
ENTR1	0.351631	0.00532483	0.052	0.062	1
SHOC2	0.351935	0.223806	0.383	0.413	1
SMC6	0.351972	-0.0836858	0.06	0.071	1
AC104564.5	0.352264	-0.195134	0.019	0.025	1
AL034397.3	0.35236	0.187206	0.255	0.234	1
MED27	0.352453	-0.132666	0.04	0.049	1
CXorf40A	0.352531	0.623772	0.044	0.034	1
FBXW7	0.352599	0.247455	0.296	0.319	1
TNRC6B	0.352745	0.151658	0.279	0.295	1
NR6A1	0.352809	1.12349	0.014	0.009	1
LINC01176	0.35289	-0.378136	0.02	0.027	1
SMARCAL1	0.353036	0.0474417	0.028	0.036	1
PSMC5	0.353232	0.0478787	0.168	0.176	1
SELENOH	0.353265	0.148511	0.312	0.315	1
STAG2	0.353371	0.356659	0.408	0.393	1
SWSAP1	0.353606	0.0324158	0.017	0.024	1
FOLR2	0.353609	-0.761277	0.072	0.082	1
ST20-AS1	0.353744	0.183393	0.042	0.053	1
POLR2K	0.353893	0.34451	0.099	0.082	1
DEXI	0.353912	-0.298727	0.011	0.016	1
EBNA1BP2	0.354017	-0.151122	0.064	0.072	1
TMEM265	0.354284	0.538505	0.021	0.014	1
HIST1H4H	0.35451	0.0251324	0.017	0.024	1
FCF1	0.355106	0.0287526	0.07	0.082	1
TRIP6	0.355296	-0.172553	0.019	0.025	1
SNRPB2	0.355307	0.378489	0.26	0.232	1
DUSP2	0.355355	-0.0304893	0.708	0.781	1
ZNF121	0.355366	0.0548393	0.035	0.043	1
MRPS16	0.355551	0.0268318	0.114	0.125	1
ANXA1	0.355596	0.00328998	0.916	0.933	1
TPI1	0.355939	0.198356	0.673	0.687	1
ECT2	0.356018	-0.247038	0.02	0.027	1
PBXIP1	0.356019	-0.117327	0.035	0.043	1
IRF5	0.35619	0.254289	0.114	0.13	1
AC090198.1	0.356373	-0.363605	0.022	0.029	1
AL139384.1	0.356383	-0.0714159	0.019	0.025	1
URB2	0.356401	-0.226131	0.011	0.016	1
AL158163.2	0.356401	-0.307225	0.011	0.016	1
AAMP	0.356409	0.451032	0.103	0.085	1
CMSS1	0.356498	-0.534152	0.029	0.036	1
PGM2	0.357287	0.489111	0.147	0.129	1
ARAP3	0.357713	0.155701	0.028	0.036	1
DHPS	0.358038	0.425411	0.091	0.074	1
CCDC142	0.358066	0.880564	0.014	0.009	1
HOXB2	0.358345	-0.144263	0.011	0.016	1
FAM104B	0.359472	0.315871	0.036	0.027	1
YDJC	0.359543	-0.39222	0.029	0.036	1
UQCC2	0.35985	-0.101227	0.072	0.082	1
DDRGK1	0.360239	-0.1068	0.064	0.074	1
AC083862.2	0.360295	0.776611	0.014	0.009	1
NT5C	0.360334	-0.256327	0.071	0.08	1
GATC	0.360782	0.595019	0.084	0.071	1
AC055822.1	0.360853	0.571074	0.014	0.009	1
TMEM223	0.360853	0.596692	0.014	0.009	1
NBPF20	0.361236	-0.228788	0.022	0.029	1
PORCN	0.361412	-0.0775551	0.011	0.016	1
PARK7	0.36143	0.155065	0.406	0.409	1
SPIRE1	0.362051	-0.319713	0.022	0.029	1
ECHDC1	0.362102	0.547344	0.187	0.167	1
AC015871.1	0.362222	0.447688	0.089	0.074	1
HNRNPC	0.362528	0.084261	0.8	0.862	1
CGAS	0.362635	0.111266	0.205	0.221	1
GALNS	0.362642	0.209533	0.063	0.074	1
RIOX1	0.362784	0.49638	0.034	0.025	1
CHUK	0.362797	0.18199	0.085	0.098	1
SLC2A13	0.362948	-0.0699634	0.019	0.025	1
PIM3	0.362987	0.0846665	0.619	0.71	1
PPRC1	0.363677	0.629625	0.044	0.034	1
TMEM35B	0.363852	-0.137697	0.079	0.089	1
ZNF558	0.363935	-0.014659	0.011	0.016	1
ILKAP	0.364402	0.124754	0.069	0.08	1
BTG2	0.364483	0.0810534	0.687	0.73	1
KCTD15	0.364502	-0.194954	0.022	0.029	1
HEBP1	0.364791	0.392937	0.125	0.105	1
SNAPC5	0.364903	0.450007	0.053	0.042	1
TMEM71	0.364966	0.341347	0.235	0.259	1
ZNF75A	0.365123	-0.254241	0.024	0.031	1
AC005083.1	0.365163	-0.692495	0.013	0.018	1
VPS13B	0.365467	0.18517	0.114	0.127	1
NRARP	0.365659	0.029069	0.134	0.147	1
AMMECR1	0.365731	-0.18726	0.022	0.029	1
TBC1D10C	0.366389	0.60748	0.073	0.06	1
NEURL1	0.366436	0.525498	0.03	0.022	1
AC067930.3	0.366725	0.430616	0.051	0.04	1
CCDC167	0.366922	-0.252139	0.031	0.038	1
CRIPT	0.36693	0.0223945	0.101	0.112	1
AC099343.3	0.367093	0.443027	0.053	0.042	1
KTN1-AS1	0.36752	-0.9691	0.007	0.011	1
HOMER3-AS1	0.36752	-0.93119	0.007	0.011	1
ZNF821	0.367855	-0.236263	0.025	0.033	1
PUS7L	0.36797	-0.0444768	0.06	0.071	1
ANAPC13	0.367988	0.345564	0.102	0.085	1
CTSC	0.368342	0.0846745	0.372	0.391	1
LMNB2	0.3685	-0.206487	0.024	0.031	1
TRUB1	0.368608	-0.5442	0.013	0.018	1
SLC38A2	0.368984	0.0422125	0.673	0.687	1
TXNDC17	0.369074	0.106696	0.219	0.226	1
ADIPOR2	0.369212	0.137453	0.184	0.194	1
C16orf95	0.369289	-1.05092	0.007	0.011	1
PACRGL	0.369479	0.824129	0.019	0.013	1
AGBL5	0.369644	-0.75229	0.007	0.011	1
CCDC71	0.369644	-0.766197	0.007	0.011	1
AL022067.1	0.369644	-0.889985	0.007	0.011	1
HABP4	0.369644	-0.808922	0.007	0.011	1
JPT2	0.369644	-0.711541	0.007	0.011	1
FAM89B	0.369829	0.20572	0.159	0.132	1
PFKFB4	0.370142	0.0683034	0.057	0.067	1
AC048341.2	0.370472	-0.456262	0.013	0.018	1
SBNO1-AS1	0.370472	-0.446745	0.013	0.018	1
BX640514.2	0.370602	-0.360938	0.029	0.036	1
PLAT	0.371064	-0.198653	0.007	0.011	1
HDGFL2	0.371142	-0.0584716	0.053	0.062	1
OSBPL1A	0.371399	-0.118849	0.051	0.06	1
MIR4453HG	0.371776	-0.530234	0.007	0.011	1
TFB1M	0.371776	-0.51284	0.007	0.011	1
AC022098.3	0.371776	-0.52201	0.007	0.011	1
HAUS5	0.371776	-0.583784	0.007	0.011	1
AC009403.1	0.371916	-0.121464	0.022	0.029	1
CTPS1	0.3721	-0.285527	0.032	0.04	1
CCNL1	0.372254	0.168657	0.819	0.83	1
FLI1	0.372414	0.278689	0.22	0.241	1
AC009630.2	0.37266	0.809742	0.027	0.02	1
C1orf131	0.372758	0.565052	0.064	0.053	1
LAT	0.372879	-0.339352	0.037	0.045	1
IFNAR1	0.372909	0.150175	0.318	0.324	1
SMARCB1	0.372961	-0.0908589	0.102	0.109	1
CCDC170	0.373072	0.287479	0.065	0.078	1
TIMMDC1	0.373198	0.249036	0.089	0.072	1
ZNF791	0.373359	0.183291	0.097	0.111	1
TMEM115	0.373537	-0.317602	0.029	0.036	1
TAF1D	0.373659	0.104709	0.3	0.313	1
TAPBP	0.373663	0.141999	0.519	0.543	1
C9orf64	0.373693	0.69323	0.036	0.027	1
PLEKHA7	0.373915	-0.468815	0.007	0.011	1
KNTC1	0.373915	-0.408724	0.007	0.011	1
ZNF20	0.374273	-0.630057	0.007	0.011	1
TDG	0.374387	0.44065	0.149	0.129	1
PPP2R5B	0.374408	-0.0569661	0.022	0.029	1
GAS6-AS1	0.374408	-0.01304	0.022	0.029	1
NFKB1	0.374604	-0.0493337	0.658	0.703	1
MYH11	0.374966	1.6276	0.012	0.007	1
NOL12	0.375213	0.443755	0.081	0.067	1
MRVI1	0.37581	-0.234361	0.027	0.034	1
GRWD1	0.375828	-0.178653	0.013	0.018	1
MTLN	0.376018	-0.0480918	0.071	0.056	1
LINC00115	0.376063	-0.302109	0.007	0.011	1
AL136162.1	0.376063	-0.274435	0.007	0.011	1
AL353147.1	0.376063	-0.186236	0.007	0.011	1
BEGAIN	0.376063	-0.35441	0.007	0.011	1
CDPF1	0.376063	-0.319183	0.007	0.011	1
LINC00968	0.376367	-0.0757596	0.013	0.018	1
ALOX12-AS1	0.377297	0.584717	0.115	0.098	1
CYLD	0.377616	0.240568	0.396	0.435	1
C1RL-AS1	0.377694	-0.570429	0.014	0.02	1
AC005264.1	0.377694	-0.610855	0.014	0.02	1
NIPSNAP1	0.377747	0.016521	0.022	0.029	1
FAM98A	0.37781	0.550974	0.027	0.02	1
R3HCC1	0.377916	-0.197173	0.039	0.047	1
NOL10	0.37793	0.039933	0.066	0.076	1
AC025580.2	0.378059	0.455918	0.067	0.054	1
NUDT18	0.378398	0.081901	0.02	0.027	1
EXOC6B	0.378525	-0.13606	0.013	0.018	1
MAK16	0.378525	-0.202942	0.013	0.018	1
LOH12CR2	0.378525	-0.18972	0.013	0.018	1
LMTK2	0.378598	0.0755287	0.072	0.083	1
ETFDH	0.378705	0.478422	0.063	0.051	1
TMEM63B	0.378748	-0.0756717	0.024	0.031	1
FAM216A	0.378769	0.916148	0.012	0.007	1
WDPCP	0.379053	0.55248	0.027	0.02	1
FAM114A1	0.379405	0.978323	0.012	0.007	1
DNAJC24	0.379467	0.691647	0.027	0.02	1
AL035071.1	0.379938	0.521198	0.063	0.051	1
AL512625.3	0.379963	0.559177	0.019	0.013	1
UBR1	0.379994	0.0863022	0.081	0.092	1
LINC02158	0.380042	0.875022	0.012	0.007	1
LYRM1	0.380296	-0.112182	0.075	0.085	1
HSPBP1	0.380382	-0.0994131	0.027	0.034	1
BPTF	0.38092	0.102922	0.324	0.341	1
AL021707.5	0.381233	-0.0278838	0.013	0.018	1
TMEM11	0.381301	-0.141811	0.044	0.053	1
PEX2	0.381612	0.091226	0.092	0.103	1
UBTD2	0.381623	-0.0599641	0.081	0.089	1
TCF7	0.381728	0.375076	0.019	0.013	1
RPUSD1	0.38212	-0.140719	0.032	0.04	1
LEPROTL1	0.382138	0.135883	0.102	0.114	1
LPAR2	0.382161	0.102364	0.057	0.067	1
COPS5	0.382167	0.463735	0.152	0.13	1
AC005082.1	0.38255	0.00892391	0.007	0.011	1
BCKDHB	0.382596	0.536189	0.012	0.007	1
LINC02453	0.382596	0.628207	0.012	0.007	1
LINC00656	0.382596	0.642191	0.012	0.007	1
TYW3	0.382754	-0.072584	0.064	0.072	1
POT1	0.382901	-0.214456	0.031	0.038	1
ZNF518B	0.383025	0.154975	0.043	0.053	1
HES1	0.383207	0.442312	0.209	0.192	1
FLVCR1	0.383318	-0.0391375	0.073	0.083	1
NRBP2	0.383334	-0.426302	0.014	0.02	1
ANO10	0.383423	-0.0196969	0.067	0.078	1
KATNBL1	0.383728	-0.181694	0.082	0.092	1
GPX7	0.383877	0.512678	0.012	0.007	1
AKTIP	0.383953	0.0281663	0.013	0.018	1
DHTKD1	0.384066	0.426651	0.05	0.04	1
STK35	0.384216	-0.0134272	0.053	0.062	1
SMIM14	0.384228	0.112304	0.118	0.13	1
SNRPE	0.384755	0.109474	0.238	0.239	1
PATL2	0.384864	-0.657322	0.016	0.022	1
PARP11	0.384869	0.6023	0.056	0.045	1
FXR2	0.384968	0.558407	0.031	0.024	1
LRR1	0.385319	-0.138495	0.032	0.04	1
SRSF9	0.385331	0.157501	0.432	0.455	1
NEK3	0.385448	0.414472	0.046	0.036	1
IFT52	0.385516	0.0668361	0.048	0.058	1
ZMYM1	0.386173	-0.293448	0.014	0.02	1
MOAP1	0.386313	0.401781	0.153	0.134	1
MED16	0.386348	0.049391	0.066	0.076	1
UBE2W	0.386493	0.171641	0.182	0.194	1
NCOA5	0.386903	-0.120027	0.036	0.043	1
ZPR1	0.387419	0.080581	0.104	0.114	1
STRIP1	0.387511	0.119309	0.048	0.058	1
VPS25	0.387634	0.0111184	0.066	0.076	1
C3orf62	0.38764	0.556842	0.064	0.053	1
PSMB8-AS1	0.387988	0.539977	0.133	0.118	1
HSPA1B	0.388082	-0.573485	0.6	0.514	1
EML2	0.388538	0.377099	0.048	0.038	1
SUCLG1	0.38869	0.327438	0.153	0.13	1
THOC7	0.388963	0.176066	0.21	0.223	1
UBLCP1	0.389165	0.031229	0.086	0.098	1
CISD1	0.38928	0.470766	0.054	0.043	1
RCSD1	0.390027	0.404587	0.361	0.337	1
CBWD2	0.390088	0.432456	0.044	0.034	1
MRPS23	0.39059	-0.146319	0.041	0.049	1
RCN2	0.391101	-0.155962	0.037	0.045	1
CNP	0.391378	0.0347635	0.079	0.089	1
CEP170	0.39146	0.238899	0.3	0.321	1
ZNF593	0.391572	0.0914751	0.061	0.071	1
TRMT2A	0.392078	0.406694	0.044	0.034	1
PHRF1	0.392167	-0.0245407	0.067	0.076	1
MRPL51	0.39231	-0.101704	0.148	0.154	1
N4BP2L1	0.392507	0.0100582	0.184	0.199	1
AC040977.1	0.392598	0.417394	0.031	0.024	1
TEX10	0.392601	-0.119024	0.039	0.047	1
CABIN1	0.392665	0.0292349	0.032	0.04	1
LRRC8C	0.392736	0.486099	0.146	0.127	1
TMEM44-AS1	0.393119	0.411605	0.124	0.103	1
SDSL	0.393914	-0.494098	0.04	0.047	1
AIG1	0.394247	0.346071	0.048	0.038	1
AC005632.3	0.394336	0.561107	0.234	0.214	1
CPOX	0.394853	0.834512	0.029	0.022	1
UQCR10	0.395045	0.325699	0.443	0.418	1
INPP5F	0.395143	-0.0590603	0.036	0.043	1
FNTA	0.395403	-0.0366707	0.108	0.116	1
QPCT	0.395404	0.405342	0.291	0.279	1
WDR6	0.395596	-0.053837	0.051	0.06	1
LRMP	0.395655	0.422803	0.146	0.129	1
C6orf47	0.396098	0.66274	0.037	0.029	1
HSPA14.1	0.396187	-0.144959	0.069	0.078	1
URGCP	0.396261	-0.291527	0.016	0.022	1
IRF2BP1	0.396405	-0.856935	0.008	0.013	1
METTL15	0.397122	0.52956	0.052	0.042	1
MRPL9	0.397485	-0.0744522	0.041	0.049	1
KRIT1	0.397581	0.364579	0.064	0.053	1
ARFIP2	0.398087	0.0201548	0.036	0.043	1
EBAG9	0.398163	0.408027	0.063	0.051	1
BX323046.2	0.398359	0.672028	0.029	0.022	1
COPB2	0.398502	0.0662057	0.203	0.21	1
CCDC153	0.398763	-0.658159	0.008	0.013	1
AL096803.2	0.398763	-0.806998	0.008	0.013	1
TRAF3IP1	0.398763	-0.696831	0.008	0.013	1
ABHD14A	0.398763	-0.729456	0.008	0.013	1
TONSL	0.398763	-0.665105	0.008	0.013	1
TMEM109	0.399036	-0.207878	0.041	0.049	1
DAGLA	0.399403	0.723222	0.016	0.011	1
TRPM2	0.399492	-0.036903	0.044	0.053	1
UBE4A	0.400131	0.125069	0.185	0.196	1
CRYZL1	0.400289	0.061922	0.061	0.071	1
RUSC1	0.400406	0.0200474	0.029	0.036	1
AL136295.2	0.400452	-0.843253	0.008	0.013	1
TCAF1	0.401028	-0.32084	0.016	0.022	1
AL391832.3	0.40108	0.676655	0.016	0.011	1
CCDC30	0.401129	-0.576562	0.008	0.013	1
WDR27	0.401169	0.311917	0.036	0.027	1
TMPO	0.40143	0.340489	0.384	0.366	1
BTD	0.401567	-0.046726	0.036	0.043	1
SLC38A10	0.401569	0.0283705	0.168	0.174	1
MTERF3	0.401807	-0.573142	0.008	0.013	1
MICU2	0.402202	0.107042	0.122	0.132	1
XBP1	0.402588	-0.00167888	0.608	0.658	1
MCM3	0.402761	0.585316	0.016	0.011	1
CYTH1	0.402962	0.179308	0.486	0.5	1
ANKRD49	0.403139	-0.0304561	0.036	0.043	1
SHARPIN	0.403432	-0.0689088	0.071	0.08	1
PLGLB1	0.403504	-0.386398	0.008	0.013	1
HIST1H2AH	0.403504	-0.354443	0.008	0.013	1
HDAC2-AS2	0.403504	-0.348429	0.008	0.013	1
KLHL26	0.403504	-0.483116	0.008	0.013	1
DAP3	0.403578	0.0970921	0.182	0.188	1
CLPX	0.404258	0.17525	0.072	0.083	1
GTF3C4	0.404309	-0.318006	0.016	0.022	1
TAF2	0.404366	0.554135	0.103	0.089	1
BACH1-IT2	0.404447	0.577541	0.016	0.011	1
AL133243.3	0.404806	0.026063	0.07	0.08	1
APIP	0.405175	0.495736	0.084	0.071	1
MRPS34	0.405349	-0.0760965	0.105	0.114	1
DDX51	0.405534	-0.436842	0.019	0.025	1
UQCC3	0.405734	-0.0027103	0.042	0.051	1
AP005329.3	0.405772	-0.0726975	0.041	0.049	1
ZNF619	0.405888	-0.301374	0.008	0.013	1
LZTFL1	0.405888	-0.388202	0.008	0.013	1
ZNF627	0.406229	-0.309108	0.008	0.013	1
CCAR1	0.406448	0.123189	0.225	0.237	1
CFAP298	0.406986	0.409962	0.043	0.034	1
C12orf73	0.407098	-0.408504	0.021	0.027	1
NFKBIE	0.407489	0.1343	0.252	0.255	1
PRMT3	0.407794	0.107324	0.032	0.04	1
WDTC1	0.4078	0.0395871	0.053	0.062	1
EIF5A2	0.407862	-0.401438	0.019	0.025	1
FRMD3	0.407972	1.12806	0.032	0.025	1
WDR17	0.408279	-0.135848	0.008	0.013	1
MYPOP	0.408532	0.436244	0.037	0.029	1
LAMTOR5	0.409376	0.337659	0.359	0.332	1
FAM8A1	0.409502	0.129438	0.085	0.096	1
RNF13	0.409569	0.156713	0.45	0.486	1
WDR70	0.409659	-0.00810096	0.075	0.083	1
AC108863.2	0.409813	-0.0776297	0.016	0.011	1
ATP6V0C	0.410184	0.0321788	0.964	0.969	1
AVEN	0.41047	-0.34031	0.021	0.027	1
ZNF692	0.410679	-0.0607149	0.008	0.013	1
VPS50	0.411445	0.581604	0.043	0.034	1
ARMC1	0.411715	0.551057	0.049	0.04	1
SNAPC2	0.412085	0.0159667	0.053	0.062	1
ASF1B	0.412291	0.625231	0.025	0.018	1
CCL4L2	0.41249	0.124986	0.114	0.1	1
LRRC42	0.413012	-0.28737	0.019	0.025	1
CYHR1	0.413095	0.471988	0.078	0.065	1
COQ7	0.413147	0.037836	0.051	0.06	1
EXOSC10	0.413259	-0.0786761	0.053	0.062	1
LINC02785	0.413299	0.576359	0.085	0.072	1
ATAD3A	0.413464	-0.102803	0.018	0.024	1
FAHD2A	0.414123	0.419997	0.025	0.018	1
FSCN1	0.414276	-0.00213698	0.032	0.04	1
SMCR5	0.415041	0.497233	0.025	0.018	1
TM9SF4	0.415199	0.460947	0.156	0.132	1
NECAP1	0.415359	0.224666	0.164	0.176	1
TNIP3	0.415411	-0.735937	0.043	0.051	1
CCND1	0.415504	0.325099	0.008	0.013	1
CPEB2	0.415549	0.235704	0.209	0.226	1
RFX5	0.415694	-0.195652	0.048	0.056	1
AL050341.2	0.416309	-0.221225	0.019	0.025	1
KIF22	0.416473	0.522778	0.065	0.054	1
ZNF414	0.416738	0.664105	0.041	0.033	1
MGME1	0.417051	-0.00606948	0.058	0.067	1
SAP18	0.417099	0.359691	0.465	0.442	1
DHRS12	0.417254	-0.226312	0.019	0.025	1
REV1	0.417291	-0.0324618	0.067	0.076	1
C2orf92	0.417384	-1.19963	0.01	0.014	1
AL354740.1	0.417384	-0.826863	0.01	0.014	1
LRRK1	0.417602	0.603671	0.076	0.065	1
SOX4	0.41764	0.0606041	0.226	0.246	1
C2orf76	0.418298	0.37794	0.052	0.042	1
ZNF417	0.418674	-0.255239	0.019	0.025	1
GET3	0.419097	0.406974	0.148	0.127	1
C12orf4	0.419117	-0.167444	0.048	0.056	1
SLC22A13	0.419259	0.0411069	0.061	0.071	1
STX17	0.419603	0.450924	0.083	0.071	1
LATS2-AS1	0.419693	0.320639	0.037	0.029	1
VPS26C	0.419867	0.0357198	0.103	0.111	1
TAF1A	0.419949	-0.629353	0.01	0.014	1
AL008729.1	0.420343	0.413549	0.025	0.018	1
ADCK2	0.420423	0.285538	0.029	0.022	1
AC004130.2	0.420591	-0.760606	0.01	0.014	1
TRA2B	0.420599	0.147824	0.749	0.752	1
ISOC2	0.420619	0.373977	0.033	0.025	1
SMG5	0.420737	0.568989	0.065	0.054	1
MRPL21	0.421017	-0.0628965	0.137	0.141	1
PSMA5	0.421045	0.14151	0.197	0.205	1
SRI	0.421812	0.167186	0.236	0.243	1
PRC1	0.42183	-0.331642	0.03	0.036	1
TRAPPC6B	0.421914	0.486319	0.09	0.076	1
FOXP4	0.42224	-0.423511	0.025	0.031	1
ZNF268	0.422516	-0.199254	0.021	0.027	1
MTX3	0.422522	-0.481945	0.01	0.014	1
POMZP3	0.422522	-0.575868	0.01	0.014	1
AC100861.1	0.422522	-0.420916	0.01	0.014	1
NDUFA9	0.422597	0.37812	0.131	0.111	1
AL590617.2	0.42295	-0.0962309	0.019	0.025	1
MTHFSD	0.42295	-0.0479127	0.019	0.025	1
SLC16A1-AS1	0.423086	0.121279	0.018	0.024	1
MORC3	0.423362	0.176674	0.195	0.207	1
NCOA2	0.423549	0.286496	0.173	0.187	1
GLCE	0.423642	0.102616	0.032	0.04	1
MAX	0.423883	0.48461	0.221	0.203	1
BORCS8	0.423954	0.0207102	0.084	0.092	1
DPM3	0.424046	0.00227481	0.107	0.114	1
NDUFV3	0.424282	0.194593	0.162	0.174	1
AC015871.7	0.424304	0.582876	0.096	0.083	1
DTD1	0.424372	-0.0672622	0.066	0.074	1
KLHL7	0.425219	0.011613	0.057	0.065	1
ELF4	0.42553	0.220561	0.123	0.134	1
SYCP3	0.42603	0.924171	0.014	0.009	1
AC091173.1	0.426293	-0.076112	0.019	0.025	1
FKBP2	0.426314	0.257639	0.046	0.036	1
ZNF804A	0.426346	0.767245	0.014	0.009	1
FAM122B	0.426411	0.153433	0.064	0.074	1
NFYB	0.426514	-0.160239	0.042	0.049	1
ENDOG	0.426605	-0.128455	0.043	0.051	1
ZC3HAV1	0.426935	0.182988	0.412	0.384	1
CPTP	0.426979	1.00599	0.014	0.009	1
PARP8	0.427468	0.498966	0.158	0.143	1
AC016876.1	0.427697	-0.36036	0.01	0.014	1
ZNF211	0.427697	-0.332094	0.01	0.014	1
GALK1	0.427806	0.0157829	0.135	0.141	1
ADPRH	0.427937	0.0626775	0.074	0.083	1
FFAR3	0.428101	0.603825	0.031	0.024	1
ZNF189	0.428421	0.080157	0.037	0.045	1
DENND5A	0.428463	0.237012	0.396	0.409	1
TMEM41B	0.428546	0.262239	0.178	0.154	1
LINS1	0.428782	-0.188233	0.023	0.029	1
EPRS	0.42886	-0.131839	0.114	0.121	1
NPIPB4	0.428932	-0.269275	0.028	0.034	1
SLC25A22	0.429005	-0.24076	0.023	0.029	1
RNF2	0.429161	0.504308	0.092	0.08	1
LINC01215	0.429515	0.736227	0.014	0.009	1
SFT2D3	0.429646	-0.503803	0.069	0.078	1
MTERF1	0.429647	-0.233798	0.01	0.014	1
TRMT13	0.429652	0.222537	0.019	0.025	1
Z97192.3	0.429675	-0.237508	0.023	0.029	1
RIC8B	0.430151	0.696947	0.014	0.009	1
CD79B	0.430151	0.646019	0.014	0.009	1
RBM34	0.430299	-0.121963	0.01	0.014	1
SAP25	0.430375	0.06397	0.037	0.045	1
SPHK2	0.430419	-0.191929	0.025	0.031	1
RAB29	0.430614	0.416767	0.107	0.091	1
ACOX3	0.430794	-0.128537	0.023	0.029	1
GTPBP4	0.430908	0.088724	0.131	0.141	1
NAB2	0.431053	0.33973	0.055	0.065	1
RABL2A	0.431276	-0.112074	0.01	0.014	1
ARRB1	0.431478	0.425174	0.144	0.125	1
RCN3	0.431502	-0.201861	0.025	0.031	1
MORN2	0.431511	0.770364	0.022	0.016	1
RDH11	0.431554	0.0167704	0.091	0.1	1
PTPN7	0.431595	0.417249	0.155	0.141	1
TTC39B	0.431669	0.65831	0.018	0.013	1
GEMIN5	0.431742	0.674098	0.014	0.009	1
CNTRL	0.431947	0.289163	0.161	0.178	1
MRPL14	0.432029	0.233175	0.075	0.062	1
DOCK11	0.432156	0.0938194	0.263	0.275	1
LTN1	0.432321	0.246033	0.119	0.13	1
RITA1	0.433018	0.453195	0.014	0.009	1
SINHCAF	0.433351	0.0929678	0.065	0.074	1
TNKS	0.433701	0.0412829	0.075	0.083	1
AL008729.2	0.433752	-0.178498	0.033	0.04	1
LEAP2	0.433976	0.483298	0.014	0.009	1
RIPK3	0.434131	-0.118217	0.033	0.04	1
RPP21	0.434751	8.71e-05	0.075	0.083	1
ZFAND2B	0.434762	0.062255	0.089	0.098	1
CDK5RAP3	0.435268	0.0593407	0.125	0.132	1
BOD1L1	0.435462	0.162092	0.392	0.424	1
CIP2A	0.435526	-0.765476	0.012	0.016	1
ARFGEF1	0.435692	0.272248	0.206	0.219	1
PSMG1	0.435729	0.587996	0.053	0.043	1
NUTF2	0.435839	-0.0417754	0.093	0.1	1
STARD3NL	0.436064	0.179652	0.205	0.21	1
CATIP-AS1	0.436068	-0.0803658	0.025	0.031	1
RNF125	0.436122	0.700411	0.038	0.031	1
HELLPAR	0.436139	-0.765737	0.012	0.016	1
C16orf74	0.436383	0.668081	0.018	0.013	1
AC006449.2	0.436536	0.251846	0.014	0.009	1
PHF23	0.437346	0.710129	0.042	0.034	1
CRCP	0.437555	0.135114	0.095	0.105	1
AC021054.1	0.437577	-0.144772	0.026	0.033	1
FAM122C	0.438215	-0.0513879	0.023	0.029	1
TYK2	0.438538	0.170508	0.161	0.17	1
ID1	0.438739	-0.210048	0.021	0.027	1
AC021016.2	0.438901	-0.48964	0.012	0.016	1
ATPSCKMT	0.438979	0.667797	0.022	0.016	1
SENP6	0.439033	0.450858	0.252	0.236	1
NDUFB6	0.439415	0.410279	0.134	0.116	1
UBE2V2	0.439521	0.141771	0.122	0.13	1
HELZ	0.439767	0.245258	0.311	0.333	1
HMOX2	0.439984	0.443817	0.035	0.027	1
TTC21A	0.441057	-0.393074	0.012	0.016	1
MANEA	0.441243	-0.0880218	0.035	0.042	1
GABPB1-AS1	0.441787	0.0684905	0.28	0.299	1
CXorf40B	0.441804	-0.0573805	0.035	0.042	1
NT5C2	0.443289	0.449609	0.235	0.217	1
POLR2F	0.443768	0.256911	0.108	0.091	1
AKAP9	0.44387	0.0960129	0.269	0.277	1
CORO1B	0.444016	0.342152	0.161	0.138	1
GNPDA2	0.444212	0.540645	0.018	0.013	1
TSPOAP1	0.444347	-0.197729	0.048	0.056	1
KREMEN1	0.444644	-0.168348	0.042	0.049	1
AC132938.3	0.444766	-0.322894	0.012	0.016	1
SIPA1L3	0.445073	0.520463	0.036	0.029	1
VASH1	0.445264	-0.0254827	0.05	0.04	1
TP53I3	0.445306	0.553582	0.053	0.043	1
TMEM106B	0.445602	-0.28536	0.059	0.067	1
DNAJC11	0.445624	-0.0194658	0.036	0.043	1
PRR5L	0.445763	0.458216	0.022	0.016	1
ITGB8	0.445784	0.277061	0.035	0.027	1
ATXN1	0.445799	0.43977	0.241	0.225	1
RPS6KC1	0.445821	0.185822	0.1	0.111	1
FASTKD2	0.445952	-0.184047	0.03	0.036	1
FAM234B	0.446628	-0.17421	0.012	0.016	1
TXLNG	0.446782	0.281138	0.065	0.054	1
ADGRE5	0.447389	0.11809	0.492	0.518	1
NOL4L	0.447637	0.291962	0.049	0.04	1
MAML2	0.447793	0.356652	0.16	0.143	1
CCDC125	0.448996	0.835744	0.034	0.027	1
MPO	0.44914	-0.134725	0.023	0.029	1
DLEU1	0.449165	-0.225205	0.044	0.051	1
LRRC37B	0.4492	0.0222012	0.03	0.036	1
S1PR3	0.44936	0.33945	0.157	0.143	1
SLC25A17	0.449428	-0.0252128	0.012	0.016	1
FGD2	0.449759	0.409707	0.236	0.212	1
DOCK10	0.449896	0.312004	0.236	0.216	1
PDCD10	0.449901	0.414534	0.178	0.158	1
CARD8-AS1	0.450027	0.489641	0.145	0.129	1
RASGEF1B	0.450701	0.191178	0.745	0.75	1
PCNX4	0.451	0.265648	0.204	0.217	1
METTL5	0.451325	-0.148897	0.079	0.085	1
ZNF714	0.451597	-0.108491	0.038	0.045	1
NHEJ1	0.451691	0.292664	0.031	0.024	1
COA5	0.451868	0.219871	0.07	0.08	1
SOD2	0.452145	-0.00925873	0.99	0.991	1
CAB39	0.452235	0.243284	0.304	0.322	1
PCED1B-AS1	0.452257	-0.0584412	0.03	0.036	1
BLOC1S5	0.452277	-0.193153	0.031	0.038	1
RFX3	0.452742	0.0593876	0.035	0.042	1
AC005261.1	0.452989	0.217457	0.079	0.067	1
AC087482.1	0.453473	1.1966	0.011	0.007	1
RAB32	0.454791	0.318177	0.36	0.326	1
DEF6	0.455254	0.505012	0.105	0.092	1
AL603756.1	0.455294	2.30754	0.011	0.007	1
RPS2	0.455364	0.0399775	0.948	0.993	1
ACPP	0.455632	0.14569	0.125	0.134	1
PRPF18	0.455653	0.13459	0.108	0.116	1
CAMK1D	0.455907	0.283673	0.081	0.069	1
CBX1	0.456419	0.127915	0.073	0.082	1
SH2B2	0.456472	0.299136	0.121	0.103	1
LAGE3	0.456674	0.275225	0.064	0.053	1
MPV17	0.457328	0.324228	0.086	0.072	1
TSTA3	0.458119	0.00197467	0.056	0.063	1
PYGM	0.458216	0.852496	0.011	0.007	1
CSKMT	0.458303	-0.13206	0.062	0.069	1
ZBTB45	0.458582	0.918571	0.011	0.007	1
TPRKB	0.459072	0.30846	0.109	0.094	1
DDX10	0.459671	0.356254	0.047	0.038	1
OPRL1	0.460096	0.068625	0.012	0.016	1
RNF111	0.460225	0.471741	0.132	0.12	1
AL109809.5	0.460539	-0.0293283	0.014	0.018	1
SH3KBP1	0.46062	0.279282	0.532	0.524	1
KIAA0825	0.460728	0.0649217	0.012	0.016	1
PTK6	0.460781	0.788242	0.011	0.007	1
KIAA0513	0.460936	0.475148	0.134	0.118	1
HNRNPLL	0.461311	-0.00189817	0.063	0.071	1
PHACTR2	0.461392	0.142077	0.159	0.172	1
RASL11A	0.461432	-0.285811	0.014	0.018	1
AC092868.2	0.461445	-0.356992	0.015	0.02	1
SNTB2	0.461497	0.0922157	0.03	0.036	1
PIGM	0.461497	0.813839	0.034	0.027	1
PIGU	0.462251	0.688468	0.011	0.007	1
NAT9	0.462366	0.0459983	0.036	0.043	1
TMEM128	0.462568	0.0294817	0.038	0.045	1
AC009996.1	0.462737	0.0148567	0.03	0.036	1
C8orf82	0.463004	0.408773	0.051	0.042	1
SCO2	0.463194	0.44794	0.492	0.518	1
TMEM121B	0.463546	0.934176	0.015	0.011	1
ATG4C	0.463581	0.79114	0.042	0.034	1
AL591163.1	0.463723	0.579782	0.011	0.007	1
AP000866.6	0.463723	0.561273	0.011	0.007	1
PLEKHG6	0.463723	0.556932	0.011	0.007	1
AC012291.3	0.463723	0.642572	0.011	0.007	1
SRGAP2C	0.464222	0.139681	0.142	0.154	1
CENPQ	0.464311	-0.397358	0.017	0.022	1
DDIAS	0.464334	0.089853	0.028	0.034	1
DARS-AS1	0.46446	-0.100342	0.011	0.007	1
SEC61G	0.464637	0.300108	0.421	0.38	1
ALKBH3	0.465183	0.284321	0.041	0.033	1
IRF9	0.465591	0.261316	0.139	0.152	1
CYP51A1	0.465868	0.0674171	0.309	0.317	1
STK32C	0.466658	0.01749	0.07	0.078	1
FAIM	0.466675	0.303174	0.011	0.007	1
TMEM203	0.467109	0.071143	0.035	0.042	1
FHOD1	0.467215	0.0329965	0.077	0.085	1
EEF1AKNMT	0.467641	0.636634	0.024	0.018	1
RILP	0.467662	0.0231707	0.054	0.062	1
SLC46A3	0.467823	0.0471898	0.042	0.049	1
LSM11	0.468267	0.762706	0.019	0.014	1
DHRS9	0.468745	1.03957	0.025	0.02	1
LINC00862	0.469139	0.422487	0.032	0.025	1
TRPV4	0.469155	0.877974	0.015	0.011	1
NOP2	0.469235	0.549619	0.05	0.042	1
IPO7	0.469454	0.156724	0.326	0.332	1
CASD1	0.469567	0.434129	0.032	0.025	1
IL11RA	0.470811	-0.174782	0.015	0.02	1
DNAAF5	0.470812	-0.299609	0.017	0.022	1
C4orf33	0.471078	0.572002	0.206	0.196	1
DLEU2	0.47132	0.38789	0.328	0.313	1
CMPK2	0.471834	0.866934	0.07	0.063	1
AC108673.2	0.472131	0.447887	0.019	0.014	1
AC079209.1	0.473021	0.369455	0.038	0.031	1
RFXANK	0.473101	0.198536	0.117	0.127	1
GIT1	0.473729	0.415933	0.053	0.043	1
FBXO45	0.473942	-0.236192	0.046	0.053	1
SS18L2	0.474001	5.74e-05	0.081	0.089	1
CCL2	0.474026	0.989874	0.031	0.025	1
USP8	0.474349	0.199771	0.404	0.433	1
TBC1D17	0.474416	0.456368	0.058	0.049	1
MPI	0.474802	0.57505	0.015	0.011	1
ZNF7	0.475059	-0.317375	0.019	0.024	1
AP006623.1	0.475059	-0.259643	0.019	0.024	1
AC025259.3	0.475721	-0.237935	0.017	0.022	1
UBTD1	0.475994	-0.268888	0.017	0.022	1
ASPHD2	0.476078	0.498892	0.034	0.027	1
HELZ2	0.476124	0.221884	0.075	0.085	1
UCHL5	0.476205	0.455495	0.096	0.083	1
COQ8A	0.476391	0.161508	0.036	0.043	1
RNF5	0.476627	0.307428	0.067	0.056	1
TRIM72	0.476683	0.278514	0.084	0.071	1
FLT3LG	0.476692	0.52116	0.015	0.011	1
TASP1	0.476692	0.484703	0.015	0.011	1
ABCD1	0.476763	0.223783	0.095	0.105	1
APOBEC3C	0.477064	0.230643	0.192	0.201	1
CCDC86	0.477113	-0.089603	0.015	0.02	1
LCLAT1	0.477125	0.482435	0.019	0.014	1
MMAB	0.477363	-0.114401	0.017	0.022	1
POLR1A	0.477363	-0.212882	0.017	0.022	1
TATDN1	0.477696	0.0773461	0.059	0.067	1
ARHGEF18	0.477799	0.204253	0.055	0.063	1
ZNF322	0.478049	0.688601	0.036	0.029	1
CAB39L	0.478239	0.358234	0.019	0.014	1
ZYG11B	0.478741	-0.02765	0.104	0.114	1
BIRC3	0.478925	0.0255133	0.573	0.591	1
PANK2	0.478994	0.497165	0.15	0.136	1
PPAN	0.479174	0.224862	0.024	0.018	1
CTNND1	0.479463	-0.0756922	0.086	0.092	1
ZNRF2	0.479574	0.168825	0.127	0.138	1
GSTM3	0.48033	-0.184474	0.042	0.049	1
SYMPK	0.481184	0.394842	0.132	0.116	1
MRPS25	0.481331	0.185605	0.069	0.058	1
CDK1	0.481417	0.34403	0.062	0.053	1
SPSB3	0.481766	0.143962	0.089	0.098	1
ALG3	0.482137	-0.101463	0.068	0.074	1
ELMOD2	0.482192	0.482764	0.034	0.027	1
CHD9	0.482313	0.452334	0.156	0.141	1
ENPP2	0.482388	0.190744	0.015	0.011	1
TASOR2	0.48274	0.171222	0.099	0.109	1
ZDHHC5	0.48298	0.157269	0.126	0.134	1
YTHDC2	0.483072	0.0495241	0.171	0.176	1
GLE1	0.483098	0.0609489	0.056	0.063	1
POU5F2	0.483828	0.305458	0.019	0.014	1
QPRT	0.484295	0.150179	0.015	0.011	1
MRPS28	0.484548	0.20388	0.047	0.038	1
JOSD2	0.485303	0.0806242	0.133	0.141	1
AL391807.1	0.485347	-0.297382	0.024	0.029	1
ASF1A	0.485847	-0.186985	0.025	0.031	1
ZNF688	0.485847	-0.221919	0.025	0.031	1
GPSM2	0.485847	-1.45474	0.019	0.024	1
RUVBL2	0.486529	-0.370376	0.027	0.033	1
URI1	0.486614	-0.00512219	0.11	0.116	1
NCEH1	0.486909	0.100956	0.092	0.101	1
TARS	0.48696	0.069834	0.159	0.163	1
GIMAP6	0.487094	0.215563	0.042	0.049	1
RAD51-AS1	0.487182	-0.752468	0.008	0.011	1
FDX1	0.487474	0.110896	0.161	0.167	1
FBXO48	0.48754	0.625467	0.036	0.029	1
YIF1A	0.488265	0.243884	0.074	0.062	1
RINT1	0.488764	-0.0847121	0.019	0.024	1
PARPBP	0.488794	-0.841791	0.008	0.011	1
NKIRAS1	0.488817	-0.163748	0.02	0.025	1
PTP4A2	0.488871	0.0323624	0.786	0.853	1
MYO9A	0.489008	-0.13796	0.044	0.051	1
AC242426.2	0.489198	-0.599049	0.008	0.011	1
TUBG1	0.489198	-0.605568	0.008	0.011	1
SLFN12	0.489555	0.196465	0.062	0.071	1
CAPRIN2	0.489583	-0.172891	0.02	0.025	1
ST6GAL1	0.489729	0.547304	0.03	0.024	1
UNC119	0.489926	0.168258	0.131	0.139	1
PTPRE	0.490001	0.0300123	0.912	0.917	1
NFKB2	0.490168	0.181697	0.371	0.371	1
PDSS1	0.490261	0.198889	0.052	0.06	1
MRPS12	0.490868	-0.111918	0.066	0.072	1
DCLRE1B	0.49089	0.577364	0.025	0.02	1
USP28	0.490892	-0.133949	0.019	0.024	1
POLR3B	0.491622	-0.507042	0.008	0.011	1
AC093627.5	0.491622	-0.417785	0.008	0.011	1
AC009812.3	0.491622	-0.38127	0.008	0.011	1
FDXR	0.491622	-0.5083	0.008	0.011	1
AL137077.2	0.491622	-0.411242	0.008	0.011	1
NUP188	0.492164	-0.1164	0.036	0.042	1
NFE2L3	0.492235	-0.233797	0.024	0.029	1
USP25	0.492468	0.242245	0.186	0.201	1
ISCA2	0.492469	0.631382	0.042	0.034	1
SFI1	0.492499	-0.0811902	0.034	0.04	1
HDAC7	0.492734	0.334135	0.075	0.063	1
AC007613.1	0.492756	0.635282	0.04	0.033	1
STT3A	0.492763	-0.0749947	0.055	0.062	1
PRR14L	0.492793	0.213948	0.142	0.152	1
SMIM8	0.492982	-0.211597	0.025	0.031	1
ZNF674-AS1	0.493293	0.13273	0.056	0.063	1
ALDH6A1	0.49351	-0.0261524	0.034	0.04	1
TMPO-AS1	0.493605	-0.095154	0.022	0.027	1
SCAMP3	0.493614	0.126316	0.056	0.063	1
SRBD1	0.493872	0.495862	0.064	0.054	1
AL139424.3	0.494053	-0.405242	0.008	0.011	1
AC009113.1	0.494053	-0.415605	0.008	0.011	1
FAM209A	0.494053	-0.266437	0.008	0.011	1
WWOX	0.494144	-0.219367	0.024	0.029	1
GPSM3	0.494649	0.213558	0.612	0.589	1
MRPL27	0.495133	0.357869	0.079	0.067	1
AL133245.1	0.495271	-0.381363	0.008	0.011	1
TBRG4	0.495634	0.554174	0.071	0.062	1
ANKRD44-IT1	0.495678	-0.341369	0.008	0.011	1
HSPB11	0.495961	0.300787	0.09	0.078	1
CAPN3	0.496232	-0.0247631	0.019	0.024	1
AGAP9	0.496491	-0.12124	0.008	0.011	1
PLAGL2	0.496824	0.177502	0.182	0.185	1
CFDP1	0.497071	0.388148	0.108	0.096	1
DHX57	0.497807	0.593712	0.051	0.043	1
AL356215.1	0.497971	0.166698	0.03	0.024	1
USP38	0.497981	0.397301	0.264	0.248	1
DHRS4L2	0.4987	0.0315759	0.127	0.132	1
C21orf91	0.498811	0.102823	0.069	0.078	1
CCDC15	0.498935	-0.0622751	0.008	0.011	1
LINC01560	0.498935	-0.0864832	0.008	0.011	1
TESK2	0.499058	0.0281164	0.022	0.027	1
RPE	0.499137	0.0515616	0.058	0.065	1
POLR2H	0.49916	0.370736	0.05	0.042	1
AC016245.2	0.499193	-0.062855	0.029	0.034	1
SGSM3	0.499394	-0.0462056	0.044	0.051	1
RDH5	0.499441	0.511903	0.036	0.029	1
PHYH	0.499705	-0.0609459	0.049	0.056	1
PAXIP1-AS2	0.499834	0.612733	0.031	0.025	1
RASSF5	0.500289	0.284062	0.469	0.447	1
AMPD3	0.50031	0.106023	0.07	0.078	1
USO1	0.500659	0.357547	0.122	0.107	1
MON1B	0.501141	0.120752	0.138	0.147	1
GMPR	0.501259	1.02005	0.013	0.009	1
DECR1	0.501296	0.185144	0.197	0.205	1
RDH13	0.501385	0.0174398	0.008	0.011	1
G3BP1	0.501458	0.161655	0.298	0.31	1
PGAM5	0.501571	0.0548441	0.025	0.031	1
ELP6	0.501821	-0.0129511	0.024	0.029	1
NME3	0.502095	-0.0564278	0.091	0.096	1
NCOA6	0.502451	0.0949595	0.091	0.098	1
APTR	0.502544	0.52142	0.025	0.02	1
BGLAP	0.503034	1.03584	0.013	0.009	1
EIF6	0.503155	0.0351578	0.186	0.185	1
INPP1	0.503541	0.36447	0.092	0.08	1
ARHGAP45	0.503606	0.427759	0.325	0.301	1
SLC52A2	0.503707	0.238599	0.048	0.04	1
CCPG1	0.503827	0.238657	0.228	0.241	1
JARID2-AS1	0.503842	0.243818	0.008	0.011	1
MALAT1	0.504121	-0.0248566	1	1	1
SLC35B3	0.504732	0.484361	0.053	0.045	1
STX5	0.50483	0.122762	0.125	0.132	1
GAB1	0.505007	0.000179744	0.041	0.047	1
ICK	0.505136	-0.0696565	0.029	0.034	1
TMEM205	0.505378	0.246992	0.219	0.226	1
NINJ2	0.505788	0.30562	0.085	0.072	1
LIMS1	0.506305	0.00548118	0.681	0.764	1
TMEM68	0.506335	0.0320357	0.034	0.04	1
AC009570.1	0.5064	-0.770198	0.009	0.013	1
MINDY2	0.506726	0.38477	0.096	0.083	1
ATXN3	0.507859	0.470596	0.119	0.107	1
ZMIZ1-AS1	0.507903	-0.756806	0.009	0.013	1
AC008124.1	0.50802	0.112414	0.092	0.1	1
POC5	0.50802	0.750398	0.013	0.009	1
CEP295	0.508218	-0.0110672	0.032	0.038	1
DNA2	0.508377	0.90482	0.013	0.009	1
PIK3R6	0.508377	0.762263	0.013	0.009	1
ZFP90	0.508551	0.102886	0.022	0.027	1
AC138207.9	0.508646	0.654328	0.017	0.013	1
UROD	0.50886	0.196617	0.079	0.067	1
TXNL1	0.508955	0.195025	0.197	0.201	1
AL022322.2	0.509032	-0.547396	0.009	0.013	1
SULT1A3	0.509092	0.798739	0.013	0.009	1
TARDBP	0.509162	0.167476	0.144	0.152	1
PBLD	0.509263	0.486785	0.017	0.013	1
JAGN1	0.50934	-0.0254612	0.042	0.049	1
SLC25A28	0.509663	0.171381	0.108	0.116	1
MRPS21	0.50979	0.146878	0.179	0.185	1
FGD6	0.510039	0.412267	0.069	0.06	1
ZNF589	0.510165	0.702635	0.013	0.009	1
GPANK1	0.510453	-0.00895044	0.042	0.049	1
AC109454.2	0.510532	0.716379	0.027	0.022	1
IZUMO4	0.51054	-0.541997	0.009	0.013	1
PWWP2A	0.510695	0.216723	0.084	0.092	1
HM13	0.51124	0.138204	0.41	0.408	1
SAMM50	0.511471	0.0131056	0.053	0.06	1
MRE11	0.511478	0.344478	0.08	0.069	1
MECR	0.511672	-0.454412	0.009	0.013	1
ALG14	0.511672	-0.393034	0.009	0.013	1
LINC01554	0.511672	-0.514962	0.009	0.013	1
AC020765.2	0.511672	-0.527845	0.009	0.013	1
NBPF14	0.511894	0.440206	0.202	0.181	1
DDX1	0.511938	0.1062	0.075	0.082	1
TCF12	0.511954	0.0338154	0.12	0.125	1
AC100858.3	0.511956	0.679138	0.013	0.009	1
AL590764.1	0.511956	0.583843	0.013	0.009	1
AURKA	0.51197	0.625893	0.06	0.053	1
EIF4EBP3	0.512385	0.378264	0.062	0.053	1
AC015813.1	0.512446	0.512843	0.031	0.025	1
ARG2	0.512525	0.128695	0.039	0.045	1
EMC4	0.512571	0.047461	0.122	0.127	1
C14orf119	0.512673	0.397098	0.088	0.076	1
NDUFA1	0.512691	0.13444	0.539	0.591	1
IFFO2	0.512887	0.126354	0.108	0.114	1
PPCS	0.513162	0.367918	0.169	0.152	1
AL050343.2	0.513184	-0.532826	0.009	0.013	1
ARHGEF1	0.513414	0.245398	0.24	0.25	1
ADPGK-AS1	0.513638	0.230285	0.02	0.025	1
DMAC2L	0.513734	0.0028705	0.09	0.096	1
BAIAP2-DT	0.513751	0.48295	0.013	0.009	1
MILR1	0.514021	0.165575	0.079	0.087	1
AC015982.2	0.514319	-0.356004	0.009	0.013	1
TIGD1	0.514319	-0.270944	0.009	0.013	1
AC004918.1	0.514319	-0.319946	0.009	0.013	1
SMC2	0.514429	0.610939	0.027	0.022	1
SMAP1	0.514811	0.386476	0.201	0.181	1
DIPK2A	0.514921	-0.00848508	0.273	0.277	1
MRPS35	0.515452	0.323156	0.086	0.074	1
AC009812.1	0.515455	-0.391889	0.009	0.013	1
AC025857.2	0.515548	0.363027	0.013	0.009	1
NEFH	0.515548	0.470871	0.013	0.009	1
LACC1	0.515557	0.307177	0.163	0.145	1
RAB3GAP1	0.515596	0.135543	0.121	0.129	1
MTX2	0.515624	0.442709	0.031	0.025	1
RBMX2	0.515644	0.00887746	0.097	0.103	1
AC009951.6	0.515645	0.0056047	0.074	0.08	1
PABPC1	0.515675	0.00256028	0.995	1	1
NRBF2	0.516108	0.350443	0.265	0.246	1
SNX15	0.516112	0.113762	0.064	0.071	1
OR11G2	0.516113	0.16363	0.022	0.027	1
GPR18	0.51634	0.940507	0.023	0.018	1
ARHGEF9	0.516381	0.448896	0.017	0.013	1
SNUPN	0.516838	0.120664	0.044	0.051	1
HDAC4-AS1	0.516973	-0.188164	0.009	0.013	1
LINC02018	0.516973	-0.269493	0.009	0.013	1
AC009318.1	0.516973	-0.274647	0.009	0.013	1
AC009754.1	0.516973	-0.197224	0.009	0.013	1
SLC44A2	0.517035	-0.217103	0.043	0.049	1
TRAPPC13	0.51716	0.102693	0.036	0.042	1
GOLGA8O	0.517349	0.31061	0.013	0.009	1
TENT5C	0.517941	-0.0757884	0.032	0.038	1
MAST3	0.51797	0.205513	0.108	0.116	1
DDX23	0.518129	0.0687185	0.064	0.071	1
SUPT7L	0.518295	0.126898	0.067	0.074	1
DHX30	0.518606	0.494838	0.071	0.062	1
IDH3A	0.518843	0.328236	0.092	0.098	1
SLC2A11	0.519153	0.194067	0.013	0.009	1
YARS2	0.51918	0.382731	0.017	0.013	1
CRYBG3	0.519213	0.263323	0.093	0.103	1
SPG11	0.519759	0.171171	0.18	0.19	1
CETP	0.519763	-0.696698	0.011	0.014	1
ERCC6L2	0.520036	0.119193	0.047	0.054	1
CCT8	0.520419	0.300105	0.273	0.246	1
LONP1	0.520502	-0.0260767	0.05	0.056	1
ZNF429	0.520599	-0.0577198	0.051	0.058	1
HBP1	0.520819	0.155038	0.408	0.415	1
LUC7L2	0.521175	0.0940287	0.153	0.159	1
LBR	0.521596	0.447359	0.355	0.351	1
FANCD2	0.522302	0.0212053	0.009	0.013	1
TMEM141	0.522396	0.273237	0.075	0.063	1
SH2D3A	0.522589	-0.707741	0.011	0.014	1
ZRSR2	0.522633	0.465256	0.064	0.054	1
EXOC2	0.522906	0.102382	0.044	0.051	1
GNGT2	0.523028	0.277014	0.046	0.038	1
FAM53C	0.523043	0.329483	0.467	0.458	1
PPT1	0.523079	0.122841	0.593	0.607	1
EVI2A	0.523474	0.324077	0.537	0.531	1
LAMTOR3	0.523718	0.413855	0.224	0.203	1
PRUNE2	0.523863	0.190962	0.017	0.013	1
FBXL4	0.524263	0.0759156	0.031	0.036	1
CYTOR	0.524322	0.385752	0.383	0.366	1
DDX55	0.52445	-0.0312588	0.048	0.054	1
OAF	0.524469	0.226008	0.139	0.147	1
NUP43	0.524548	0.161649	0.032	0.038	1
LILRA5	0.524629	0.159563	0.654	0.63	1
C11orf54	0.524742	0.349116	0.071	0.062	1
NUP160	0.524747	0.0952814	0.034	0.04	1
USP45	0.524977	0.107013	0.009	0.013	1
LRRC37A3	0.524977	0.0770536	0.009	0.013	1
AFF2	0.524977	0.0697185	0.009	0.013	1
RARS2	0.525074	0.0524248	0.057	0.063	1
GLI4	0.525224	0.203151	0.024	0.029	1
DHX40	0.525266	0.346287	0.125	0.134	1
GATM	0.525423	-0.460189	0.011	0.014	1
AC020915.2	0.525423	-0.334416	0.011	0.014	1
TRIP4	0.525429	0.588725	0.045	0.038	1
TRAPPC6A	0.525716	0.223063	0.105	0.091	1
METTL21A	0.5258	0.249301	0.191	0.201	1
CES1	0.525806	0.427955	0.16	0.152	1
MAP7D3	0.526235	-0.0526484	0.047	0.053	1
DNAJC8	0.526321	0.160048	0.284	0.286	1
SIKE1	0.527982	0.121653	0.069	0.076	1
TTC27	0.528265	-0.356272	0.011	0.014	1
AF228727.1	0.528265	-0.278478	0.011	0.014	1
TBCEL	0.528265	-0.331923	0.011	0.014	1
PLGLB2	0.529424	-0.739196	0.013	0.016	1
IMMP2L	0.530045	-0.238949	0.011	0.014	1
DDX49	0.530055	0.417648	0.103	0.091	1
STRBP	0.530401	-0.304553	0.011	0.014	1
RANBP3	0.530468	-0.0558631	0.05	0.056	1
C12orf45	0.530891	-0.0598832	0.045	0.051	1
PAQR8	0.531114	-0.265411	0.011	0.014	1
AL591623.1	0.531114	-0.282386	0.011	0.014	1
AC012368.2	0.531114	-0.228449	0.011	0.014	1
HIST1H2BH	0.531114	-0.185996	0.011	0.014	1
MRPS36	0.531353	0.361159	0.182	0.159	1
FMR1-IT1	0.531761	-0.552848	0.013	0.016	1
NECAB3	0.531761	-0.536241	0.013	0.016	1
MRPL38	0.532037	-0.0639173	0.047	0.053	1
ZNF428	0.532113	-0.134858	0.056	0.062	1
TBC1D8-AS1	0.533972	-0.0511858	0.011	0.014	1
SPICE1	0.533972	-0.0686385	0.011	0.014	1
COPZ2	0.533972	-0.168819	0.011	0.014	1
ATG12	0.534312	0.436989	0.251	0.236	1
GNAL	0.535139	0.216723	0.023	0.018	1
SEC11A	0.535508	0.225563	0.545	0.551	1
SMU1	0.53639	0.391699	0.225	0.205	1
SIRT3	0.536837	-0.00338394	0.011	0.014	1
KCNK7	0.536837	-0.0996763	0.011	0.014	1
TXNDC16	0.53695	-0.0699353	0.048	0.054	1
CHMP2A	0.53701	0.197585	0.365	0.362	1
NAP1L4	0.537497	0.00388841	0.092	0.096	1
RRP12	0.538042	0.410637	0.264	0.243	1
CDKN1C	0.53881	0.510436	0.085	0.076	1
PDLIM2	0.539082	0.286819	0.084	0.072	1
PPP1R15B	0.539432	0.146125	0.719	0.726	1
ITGA1	0.53971	-0.0584671	0.011	0.014	1
KARS	0.540106	0.162689	0.192	0.196	1
FAM13A	0.540501	0.73207	0.08	0.072	1
PTGS1	0.540616	0.314062	0.039	0.033	1
RNLS	0.540798	0.578497	0.019	0.014	1
SPRYD7	0.540821	-0.272994	0.013	0.016	1
CELF6	0.540821	-0.192824	0.013	0.016	1
TRIQK	0.541242	0.196528	0.097	0.105	1
MSN	0.541767	0.109605	0.815	0.821	1
SMARCD2	0.541933	0.272307	0.132	0.143	1
C2CD5	0.542003	0.353838	0.078	0.087	1
HIRIP3	0.54217	-0.416414	0.013	0.016	1
AC004069.1	0.542222	0.395549	0.049	0.042	1
PER3	0.54223	-0.0338659	0.011	0.014	1
TAMM41	0.542507	-0.141504	0.013	0.016	1
LRRC4	0.543127	-0.448933	0.014	0.018	1
COQ2	0.543334	0.397398	0.124	0.111	1
AC022730.4	0.543868	1.22851	0.01	0.007	1
FBXO4	0.544084	-0.315032	0.014	0.018	1
APCDD1	0.544114	0.821442	0.014	0.011	1
CYP4F3	0.544114	1.04813	0.014	0.011	1
LINC00685	0.544393	0.519383	0.145	0.134	1
PFDN6	0.544648	0.242833	0.07	0.06	1
MRPS5	0.545255	0.268506	0.144	0.129	1
KLHDC7B	0.546208	0.890673	0.026	0.022	1
KIF16B	0.54647	-0.238314	0.033	0.038	1
FNIP2	0.546639	0.147797	0.4	0.386	1
EIF4E3	0.546642	0.28057	0.284	0.299	1
ETFA	0.546677	0.391526	0.195	0.176	1
AC098818.2	0.546904	-0.0992382	0.013	0.016	1
LINC00205	0.546904	-0.0455015	0.013	0.016	1
PLCG1-AS1	0.546904	-0.134975	0.013	0.016	1
ABCC3	0.547257	0.557097	0.048	0.042	1
FBXO5	0.547278	-0.273181	0.014	0.018	1
GNA11	0.547278	-0.216307	0.014	0.018	1
MCRS1	0.548027	0.0688737	0.059	0.065	1
TMEM60	0.548321	0.412835	0.045	0.038	1
CIC	0.548745	0.00757516	0.105	0.109	1
BNIP3	0.549092	0.500329	0.029	0.024	1
BCL2L12	0.549433	0.348517	0.033	0.027	1
PADI4	0.549998	0.274045	0.193	0.179	1
MYO15B	0.550002	0.337076	0.097	0.107	1
GPBP1	0.550282	0.172522	0.633	0.667	1
SNX5	0.550297	0.203854	0.219	0.228	1
AC012146.1	0.550482	-0.179446	0.014	0.018	1
SLC66A3	0.550704	0.23098	0.191	0.197	1
TARBP2	0.551265	-0.289095	0.016	0.02	1
ZSWIM8-AS1	0.55157	-0.288677	0.016	0.02	1
LILRB2	0.551671	0.0788914	0.747	0.779	1
AC010680.2	0.551742	0.908057	0.01	0.007	1
PRADC1	0.551957	-0.381805	0.028	0.033	1
ACBD3	0.551972	0.0535221	0.146	0.15	1
AC008443.1	0.552027	0.416532	0.019	0.014	1
IPO13	0.552027	0.355413	0.019	0.014	1
GSTCD	0.552087	-0.0949326	0.014	0.018	1
ANKDD1A	0.552153	0.324158	0.061	0.069	1
AP4M1	0.552251	-0.368396	0.021	0.025	1
PNPLA2	0.55264	0.379582	0.258	0.243	1
ADA	0.553122	0.212477	0.082	0.071	1
GNG2	0.553177	0.414353	0.265	0.248	1
UBE2E1	0.553214	0.147829	0.208	0.207	1
CCNQ	0.553626	-0.10769	0.047	0.053	1
NICN1	0.553694	-0.121986	0.014	0.018	1
TESMIN	0.553823	0.790936	0.01	0.007	1
UTP6	0.553949	0.123659	0.096	0.101	1
ADSS	0.554178	0.238164	0.191	0.199	1
ATP1B2	0.554623	-0.263924	0.016	0.02	1
ERMARD	0.554623	-0.184282	0.016	0.02	1
TNIK	0.554657	0.580092	0.01	0.007	1
SFR1	0.554808	0.392937	0.067	0.058	1
PRKCA	0.554881	-0.0783716	0.083	0.089	1
HIST2H2AC	0.555055	0.281967	0.153	0.167	1
SDHAF2	0.555332	0.17861	0.091	0.098	1
NUP37	0.555461	0.426149	0.029	0.024	1
ZNF398	0.555491	0.66543	0.01	0.007	1
CPB2-AS1	0.555491	0.685762	0.01	0.007	1
MRPL19	0.556003	-0.0442982	0.054	0.06	1
KIAA0753	0.556916	-0.0260984	0.014	0.018	1
ITM2C	0.557161	0.618504	0.01	0.007	1
AL353135.1	0.557161	0.543228	0.01	0.007	1
AC007950.2	0.557161	0.582686	0.01	0.007	1
SPATC1L	0.557857	-0.0767165	0.028	0.033	1
AC087239.1	0.557876	0.615727	0.048	0.042	1
GEMIN2	0.55799	-0.211745	0.018	0.022	1
POLR3A	0.558115	0.642049	0.031	0.025	1
GNL3L	0.558279	0.130403	0.192	0.196	1
LMBRD2	0.558327	0.0329396	0.036	0.042	1
DNAJC27	0.558555	0.296387	0.035	0.029	1
MRPL47	0.558657	0.184844	0.137	0.143	1
A1BG-AS1	0.558707	0.365255	0.014	0.011	1
VRK3	0.558773	0.178146	0.069	0.076	1
REXO5	0.558834	0.493627	0.01	0.007	1
MCF2L2	0.558879	0.56057	0.025	0.02	1
SLC4A8	0.558978	-0.240927	0.021	0.025	1
TMEM39B	0.559172	0.0428711	0.038	0.043	1
EPGN	0.559371	0.122497	0.019	0.014	1
ERP44	0.559727	0.0933021	0.281	0.279	1
CHST12	0.559999	-0.150939	0.035	0.04	1
ATF7	0.560276	0.432495	0.118	0.105	1
TBL2	0.560487	0.337085	0.049	0.042	1
PACERR	0.560509	0.39597	0.01	0.007	1
ABHD11	0.560566	-0.120413	0.025	0.029	1
PCCA	0.560599	-0.11887	0.021	0.025	1
RBPJ	0.56064	0.137189	0.533	0.562	1
DNMT3A	0.560665	0.52856	0.054	0.047	1
FMO4	0.560808	0.354401	0.014	0.011	1
LINC01857	0.560808	0.282134	0.014	0.011	1
TRABD2A	0.560928	0.0315531	0.01	0.007	1
TNFRSF8	0.561108	-0.125624	0.019	0.024	1
PIP5K1B	0.561347	0.269527	0.01	0.007	1
COMMD6	0.561859	0.183521	0.601	0.623	1
TAFA2	0.561925	-0.419214	0.031	0.036	1
KCNN1	0.562187	0.331279	0.01	0.007	1
AC026785.2	0.562187	0.232439	0.01	0.007	1
AC005899.5	0.562187	0.252378	0.01	0.007	1
C9orf85	0.562399	-0.0411306	0.04	0.045	1
MAFA	0.562528	-0.0881555	0.03	0.034	1
WDR81	0.562584	-0.189839	0.025	0.029	1
ATP11C	0.562814	0.17878	0.116	0.123	1
INTS7	0.563563	-0.127742	0.018	0.022	1
NUDT16L1	0.563632	0.368744	0.067	0.058	1
POLA1	0.563641	-0.0590317	0.019	0.024	1
SCLY	0.563857	-0.0856619	0.018	0.022	1
OPA3	0.564276	0.32651	0.122	0.109	1
SLC30A7	0.564492	0.0447899	0.136	0.139	1
CDKN2B	0.564571	-0.00797957	0.056	0.062	1
SNHG12	0.564905	0.463009	0.105	0.094	1
LZIC	0.565263	0.155181	0.152	0.156	1
KCNJ15	0.565489	0.90028	0.034	0.029	1
CBWD1	0.56633	0.33007	0.125	0.109	1
MALSU1	0.566714	-0.0484875	0.053	0.058	1
ADRM1	0.566868	0.172291	0.186	0.187	1
CCDC112	0.567425	0.579132	0.08	0.071	1
FAM117A	0.568329	0.512851	0.036	0.031	1
PFDN1	0.568333	0.200719	0.196	0.199	1
HNRNPU	0.568589	0.0277906	0.897	0.933	1
MIR3945HG	0.569083	0.196903	0.348	0.366	1
CD2BP2	0.569109	0.0984342	0.093	0.098	1
PSMB2	0.569144	0.212474	0.258	0.259	1
RP9	0.569217	-0.219098	0.023	0.027	1
RPL36	0.569283	-0.0395733	0.948	0.984	1
PIGF	0.569297	0.305634	0.045	0.038	1
RNF214	0.5696	-0.135189	0.046	0.051	1
SERP1	0.56965	-0.00469755	0.858	0.909	1
SLC3A2	0.569789	0.259074	0.396	0.428	1
PI4KB	0.570155	0.234648	0.136	0.141	1
SNHG1	0.570404	0.165578	0.104	0.092	1
NDUFA3	0.570447	0.322582	0.342	0.313	1
ADPGK	0.570487	0.215983	0.26	0.266	1
ZFP62	0.570665	0.359626	0.025	0.02	1
SCRN1	0.570793	-0.103821	0.023	0.027	1
TAF1	0.570796	0.327339	0.119	0.129	1
MPHOSPH10	0.570933	-0.0700331	0.036	0.042	1
NUDT2	0.571185	0.0839807	0.031	0.036	1
DHRS7B	0.571301	0.237275	0.039	0.033	1
ATP6V0A1	0.571779	0.197535	0.202	0.212	1
TMEM8B	0.572121	0.452988	0.02	0.016	1
EHD4	0.572396	0.406231	0.226	0.216	1
BPI	0.572911	0.540198	0.038	0.033	1
ADAP2	0.573304	0.402408	0.203	0.187	1
TMEM126A	0.573333	0.337834	0.092	0.08	1
MNAT1	0.573577	-0.126395	0.028	0.033	1
AC002091.2	0.573643	-0.0371516	0.021	0.025	1
KDM7A-DT	0.573919	0.214447	0.063	0.054	1
BTF3L4	0.574047	0.127108	0.201	0.199	1
MBD5	0.575447	0.185957	0.089	0.096	1
CCDC57	0.575743	0.44401	0.06	0.053	1
TSPOAP1-AS1	0.57582	0.00286386	0.019	0.024	1
APOOL	0.576478	-0.157696	0.042	0.047	1
TRAPPC3	0.577828	0.319969	0.118	0.103	1
AKAP17A	0.578038	0.24783	0.184	0.192	1
AL021707.7	0.578059	0.490621	0.02	0.016	1
NDE1	0.578336	0.106304	0.086	0.092	1
TTC13	0.578531	0.272309	0.058	0.065	1
SLC49A3	0.57868	0.423858	0.054	0.047	1
AL441992.1	0.578706	-0.0957737	0.023	0.027	1
SNX13	0.578854	0.104777	0.131	0.136	1
KSR1	0.579497	0.10612	0.132	0.136	1
U91328.1	0.579507	0.613312	0.026	0.022	1
POLL	0.579625	0.107872	0.036	0.042	1
AC016405.1	0.579926	-0.287272	0.037	0.042	1
RCC1L	0.580072	0.123555	0.035	0.04	1
TMEM101	0.580081	0.0209029	0.049	0.054	1
AL683813.1	0.580305	0.245699	0.031	0.025	1
NEIL3	0.580901	0.0859286	0.025	0.029	1
UVRAG	0.581166	0.503712	0.128	0.118	1
CCDC137	0.581203	0.0195699	0.031	0.036	1
DDX18	0.58133	0.164179	0.314	0.319	1
SLC7A11	0.581345	0.219153	0.108	0.098	1
PLCXD1	0.581358	0.234397	0.207	0.219	1
DNAJA2	0.581725	0.193851	0.216	0.223	1
COG6	0.58224	-0.034934	0.028	0.033	1
RRAGD	0.582399	-0.0420609	0.065	0.071	1
PLA2G7	0.582501	0.251246	0.23	0.208	1
RPL18A	0.582549	-0.000563068	0.951	0.996	1
AC040970.1	0.582768	0.169225	0.077	0.083	1
LIN52	0.582812	0.578789	0.032	0.027	1
ARRDC1-AS1	0.583427	0.415891	0.02	0.016	1
OXSM	0.583745	-0.0230643	0.023	0.027	1
CSTF3	0.583907	0.0618124	0.053	0.058	1
NME6	0.584716	0.295818	0.047	0.053	1
TRMT5	0.585183	0.347002	0.031	0.025	1
ITGAM	0.586695	0.240812	0.622	0.616	1
DIMT1	0.586705	0.174753	0.041	0.034	1
PLEKHG3	0.586873	0.66599	0.016	0.013	1
CENPX	0.587155	-0.329475	0.071	0.074	1
CFLAR	0.587748	0.13189	0.744	0.828	1
PUF60	0.588081	0.178584	0.15	0.156	1
MINDY1	0.58907	0.124091	0.023	0.027	1
NBPF10	0.589315	0.0710656	0.086	0.091	1
PEX1	0.589495	0.30824	0.026	0.022	1
OGG1	0.589879	0.16204	0.036	0.042	1
RNF41	0.590206	0.183032	0.127	0.134	1
EDEM2	0.590743	0.019086	0.071	0.076	1
TXNDC15	0.591044	0.0338288	0.076	0.082	1
C3AR1	0.591803	0.216733	0.358	0.326	1
LYRM2	0.592202	0.287158	0.119	0.107	1
EXOSC7	0.592646	-0.238725	0.047	0.051	1
SACM1L	0.592953	0.367577	0.078	0.069	1
AL442128.2	0.592972	0.718302	0.028	0.024	1
FTSJ3	0.593107	0.482103	0.058	0.051	1
IL6	0.593173	-0.0941924	0.094	0.085	1
AC093673.1	0.593347	0.495115	0.129	0.118	1
HINT2	0.593592	0.0337811	0.071	0.076	1
PTGES3	0.593755	0.136654	0.48	0.493	1
SLC25A38	0.593969	0.508033	0.016	0.013	1
AC084198.2	0.593969	0.519131	0.016	0.013	1
CIAO3	0.593969	0.470478	0.016	0.013	1
DEDD	0.594621	0.138322	0.072	0.078	1
RGS12	0.594837	-0.428192	0.02	0.016	1
AL133330.1	0.595278	0.187216	0.39	0.395	1
PPP3CC	0.59535	0.320712	0.042	0.036	1
ARL1	0.5956	0.241341	0.063	0.054	1
PSTPIP2	0.595621	0.254781	0.336	0.335	1
ZNF674	0.595843	0.408859	0.026	0.022	1
DENND6B	0.596117	0.382427	0.075	0.065	1
SRSF1	0.596531	0.341679	0.234	0.214	1
C9orf139	0.597662	1.00555	0.012	0.009	1
CCDC18-AS1	0.597823	0.39329	0.088	0.078	1
IDO1	0.598722	0.399208	0.016	0.013	1
SLC31A1	0.598736	0.221243	0.135	0.141	1
HAS1	0.598737	-0.439412	0.069	0.074	1
IPO9	0.598936	0.182909	0.064	0.056	1
NFS1	0.599295	0.310663	0.026	0.022	1
ZDHHC16	0.599295	0.36396	0.026	0.022	1
ZNF480	0.599616	0.0696157	0.049	0.054	1
TMEM167A	0.599918	0.271216	0.547	0.549	1
PTTG1	0.600118	0.287023	0.044	0.038	1
LILRB3	0.600563	0.165471	0.532	0.533	1
PSMD6-AS2	0.601034	-0.204514	0.036	0.04	1
Z95331.1	0.601104	0.317792	0.016	0.013	1
UBXN4	0.601175	0.376544	0.354	0.337	1
RCOR3	0.601215	0.249082	0.091	0.098	1
PGBD2	0.601635	0.725989	0.012	0.009	1
NME1	0.602036	-0.243349	0.071	0.074	1
GTF2F2	0.602583	0.0989554	0.136	0.138	1
SLC16A1	0.602699	0.408121	0.073	0.065	1
HEXD	0.602894	0.0172682	0.057	0.049	1
CERS6	0.602961	0.33773	0.207	0.192	1
GNL3	0.603008	0.0609676	0.121	0.127	1
PRPF39	0.603127	0.323818	0.032	0.027	1
BCAP29	0.603286	0.114169	0.098	0.103	1
NDUFA12	0.60329	0.127396	0.243	0.237	1
AC079807.1	0.603626	0.576041	0.012	0.009	1
NOXA1	0.603626	0.62158	0.012	0.009	1
MYL6	0.60388	-0.0199392	0.971	0.984	1
TIMP1	0.604063	0.0562881	0.87	0.928	1
IFI27L2	0.604733	0.235706	0.221	0.226	1
TUBGCP4	0.604759	0.49934	0.022	0.018	1
RWDD4	0.605317	0.166375	0.114	0.12	1
AC015819.2	0.605326	-0.0658261	0.061	0.065	1
CSF1R	0.605556	0.239382	0.314	0.295	1
GGA2	0.605588	0.365445	0.166	0.149	1
LRRC32	0.60562	0.5089	0.012	0.009	1
BAD	0.605683	0.00438119	0.046	0.051	1
MED22	0.606354	0.520888	0.028	0.024	1
FMNL2	0.606504	0.23061	0.032	0.027	1
SMC3	0.60688	0.112856	0.102	0.109	1
AC015802.6	0.607087	-0.513731	0.027	0.031	1
THAP1	0.60771	0.287643	0.043	0.049	1
COA8	0.608105	0.146027	0.103	0.107	1
ERN1	0.608415	0.214791	0.385	0.368	1
LINC02723	0.608698	0.850551	0.018	0.014	1
SLC38A9	0.609418	-0.0522929	0.037	0.042	1
SNX16	0.609917	0.482565	0.079	0.071	1
MAGOHB	0.610664	0.35236	0.044	0.038	1
ZNF397	0.610675	-0.0803238	0.052	0.056	1
CWF19L2	0.610722	0.0372031	0.076	0.082	1
NPTN-IT1	0.61098	-0.0658343	0.034	0.038	1
PEX7	0.611298	0.751372	0.018	0.014	1
AC096921.2	0.611359	0.688841	0.03	0.025	1
ZCCHC9	0.611409	0.305917	0.079	0.071	1
NOC2L	0.611433	-0.193478	0.065	0.069	1
CCDC58	0.611619	0.21814	0.012	0.009	1
DNAJC4	0.612222	0.126868	0.185	0.187	1
TPM3	0.612519	-0.00727389	0.958	0.94	1
BATF	0.6126	0.272371	0.076	0.067	1
MIR646HG	0.612619	0.59659	0.03	0.025	1
RBM26	0.612729	0.0902625	0.182	0.185	1
AP002954.1	0.6129	0.8998	0.025	0.022	1
SLC45A4	0.613179	0.196631	0.06	0.053	1
NUDT21	0.61322	0.418029	0.121	0.109	1
RTCB	0.61344	-0.00233929	0.097	0.101	1
RFK	0.613782	0.0416294	0.102	0.105	1
ATM	0.613997	0.320331	0.205	0.192	1
C11orf71	0.614198	0.147267	0.049	0.054	1
AC009107.2	0.614982	0.0387169	0.074	0.063	1
MZF1	0.614988	0.366516	0.022	0.018	1
MRPL32	0.615367	-0.132581	0.056	0.06	1
POGZ	0.615812	0.106243	0.143	0.149	1
WDR33	0.61608	0.159603	0.139	0.143	1
SLC25A25	0.616331	0.407487	0.083	0.074	1
MIR17HG	0.616387	0.568086	0.045	0.04	1
NNT-AS1	0.616436	0.740282	0.024	0.02	1
RPAP3	0.616548	0.315568	0.069	0.062	1
PLXNA3	0.616714	0.472072	0.034	0.029	1
EXOSC3	0.616801	0.277442	0.044	0.038	1
AC108471.2	0.617108	-0.514064	0.008	0.011	1
KIF2A	0.617651	0.172993	0.07	0.076	1
FECH	0.617651	-0.444012	0.025	0.029	1
DCAF13	0.618066	0.398347	0.064	0.056	1
NEMP1	0.618143	0.192209	0.032	0.027	1
SLC8A1	0.618816	0.310679	0.282	0.301	1
AASDH	0.619251	0.0913024	0.046	0.051	1
BOLA2B	0.619404	-0.0814554	0.045	0.049	1
CCDC88B	0.62036	0.283481	0.242	0.252	1
CENPW	0.620385	0.493076	0.071	0.063	1
PCBP1-AS1	0.621056	0.354151	0.217	0.197	1
TMEM173	0.62109	0.282208	0.138	0.125	1
TMEM199	0.621963	0.147699	0.062	0.067	1
HIST2H2AB	0.622376	-0.185456	0.008	0.011	1
INCENP	0.622376	-0.233326	0.008	0.011	1
ALG10	0.622376	-0.139548	0.008	0.011	1
AL356512.1	0.622816	-0.250553	0.008	0.011	1
ZNF433-AS1	0.623574	0.180567	0.069	0.06	1
MSRA	0.623692	0.0709584	0.097	0.1	1
LSM7	0.623868	0.216674	0.234	0.234	1
RUVBL1	0.624153	0.329408	0.046	0.04	1
MYO1E	0.624161	-0.0819607	0.031	0.034	1
NDUFA2	0.624217	0.209985	0.312	0.308	1
TRIM52	0.624909	0.0847388	0.073	0.078	1
DERA	0.624997	0.0640531	0.085	0.089	1
ETFBKMT	0.625017	-0.153063	0.008	0.011	1
NTHL1	0.625017	-0.0596974	0.008	0.011	1
MZF1-AS1	0.625017	-0.150857	0.008	0.011	1
TAF9	0.625808	0.316611	0.186	0.17	1
CPSF2	0.62605	0.355836	0.148	0.136	1
OSGIN1	0.626215	0.490769	0.123	0.114	1
OTUD6B	0.627055	0.143966	0.041	0.045	1
LINC02482	0.627339	-0.474224	0.01	0.013	1
FUNDC1	0.627491	0.542381	0.024	0.02	1
AC245140.2	0.627629	-0.451897	0.038	0.042	1
AC061992.2	0.627662	0.0414261	0.008	0.011	1
RRP36	0.628218	0.040817	0.059	0.063	1
RTL5	0.628251	-0.0599931	0.028	0.024	1
SPATA5	0.628961	-0.341086	0.01	0.013	1
RAB5B	0.62975	0.12952	0.094	0.1	1
LETM2	0.629769	0.544687	0.024	0.02	1
EFHC1	0.629773	-0.367422	0.01	0.013	1
TMEM216	0.629832	-0.525871	0.017	0.02	1
CD1D	0.630049	0.419207	0.276	0.257	1
SNRPF	0.630199	0.200021	0.242	0.237	1
ZSCAN16	0.630313	0.0596243	0.008	0.011	1
TSPAN5	0.630666	-0.789279	0.012	0.014	1
ADRA2B	0.631002	0.686159	0.041	0.036	1
LINC00909	0.631104	0.307314	0.052	0.045	1
ZCCHC7	0.631147	0.293511	0.054	0.06	1
MEGF8	0.631804	-0.207546	0.01	0.013	1
ESD	0.63194	0.294447	0.192	0.174	1
ZNF638	0.632741	0.437087	0.191	0.178	1
ASCC3	0.633216	0.147561	0.136	0.139	1
ZDHHC24	0.633278	0.0911317	0.064	0.069	1
ANKRD13A	0.633637	0.459625	0.277	0.266	1
FBP1	0.633821	0.0234099	0.231	0.228	1
GABPB2	0.633836	0.226155	0.056	0.062	1
NOA1	0.634074	-0.0415089	0.045	0.049	1
CCDC77	0.634245	-0.438817	0.01	0.013	1
MFAP1	0.635195	-0.0832819	0.101	0.101	1
TTC33	0.635478	0.309927	0.03	0.025	1
TMEM120B	0.636303	-0.20529	0.014	0.016	1
STAMBP	0.636363	0.298195	0.069	0.062	1
RGS10	0.636417	0.262567	0.403	0.389	1
AL035530.2	0.636427	-0.37412	0.015	0.018	1
ACOX1	0.63647	0.296311	0.128	0.118	1
SIPA1	0.636599	0.235747	0.16	0.165	1
RAB18	0.636841	0.146173	0.179	0.179	1
FXYD5	0.636939	0.140866	0.628	0.676	1
KCNK6	0.637053	0.116842	0.125	0.129	1
AC011472.2	0.637092	-0.132063	0.047	0.051	1
RRP9	0.637103	-0.255913	0.012	0.014	1
AP005671.1	0.637103	-0.313971	0.012	0.014	1
AL592295.4	0.637506	0.124461	0.01	0.013	1
MSRB3	0.637506	0.325838	0.01	0.013	1
LINC02356	0.637506	0.0316233	0.01	0.013	1
ERG28	0.637506	-0.0329973	0.01	0.013	1
NRDE2	0.637649	0.497183	0.036	0.031	1
EEF1AKMT4	0.638344	0.40844	0.024	0.02	1
CRYZ	0.638889	0.199203	0.018	0.014	1
AC026979.4	0.639001	-0.312792	0.012	0.014	1
PBRM1	0.639076	0.182811	0.292	0.295	1
CNPY3	0.639142	0.277139	0.534	0.527	1
AL157394.3	0.639511	-0.344315	0.014	0.016	1
PAPSS1	0.639742	0.49901	0.164	0.154	1
PLEKHA2	0.640068	0.353152	0.254	0.237	1
EHBP1L1	0.640092	0.337957	0.486	0.471	1
AL359711.2	0.640366	0.210316	0.01	0.013	1
PTRH1	0.640384	0.129477	0.028	0.024	1
LRRFIP2	0.640743	0.308386	0.244	0.228	1
TMEM187	0.6415	0.287294	0.024	0.02	1
CDKL5	0.641695	-0.144731	0.019	0.022	1
TNRC18	0.642429	0.3314	0.175	0.183	1
CASP6	0.642726	-0.189874	0.014	0.016	1
CMAS	0.642784	0.28032	0.105	0.112	1
AL391069.2	0.642805	-0.269864	0.012	0.014	1
GGT7	0.643186	-0.104278	0.012	0.014	1
AL138995.1	0.64323	0.151698	0.01	0.013	1
CEP41	0.643948	0.620242	0.014	0.011	1
LPP-AS2	0.644049	0.156773	0.01	0.013	1
MEF2B	0.644155	-0.168072	0.019	0.022	1
DCTPP1	0.644466	-0.105332	0.022	0.025	1
TAF12	0.644495	0.404508	0.142	0.13	1
LRCH3	0.644529	0.435029	0.075	0.067	1
SPNS3	0.644873	-0.293856	0.014	0.016	1
MRPL46	0.645209	-0.116262	0.015	0.018	1
CHCHD2	0.64528	0.0417515	0.71	0.795	1
RASA4	0.645542	-0.173341	0.017	0.02	1
CAMKK2	0.645628	0.345342	0.247	0.228	1
MTG1	0.645755	-0.128476	0.04	0.043	1
AC103691.1	0.645855	0.53633	0.014	0.011	1
HRH1	0.645948	-0.147917	0.014	0.016	1
AC069368.2	0.646237	0.141149	0.012	0.014	1
GNPDA1	0.646265	-0.0471201	0.119	0.12	1
NT5DC1	0.64721	0.113177	0.052	0.056	1
CCDC151	0.647352	0.130985	0.034	0.029	1
KDM5C-IT1	0.647581	-0.188105	0.015	0.018	1
LYRM7	0.648188	0.229897	0.037	0.042	1
MRPL45	0.648469	0.0553625	0.047	0.051	1
COL8A2	0.648529	0.46655	0.014	0.011	1
LBX2-AS1	0.648529	0.497176	0.014	0.011	1
AC002553.2	0.648529	0.483804	0.014	0.011	1
PSMD8	0.648716	0.250812	0.279	0.252	1
BBIP1	0.64895	0.199376	0.114	0.12	1
POLE4	0.649133	0.268501	0.347	0.321	1
C2CD2	0.649176	-0.0812527	0.014	0.016	1
IFITM10	0.649275	-0.057144	0.036	0.04	1
RFX7	0.64928	0.259985	0.044	0.049	1
TTBK2	0.649407	0.376845	0.079	0.085	1
SLC7A6OS	0.649523	-0.110826	0.038	0.042	1
SDR42E2	0.649676	0.0269859	0.012	0.014	1
AL118558.3	0.649958	-0.126616	0.015	0.018	1
AC016065.1	0.650059	0.209848	0.014	0.011	1
NSMCE4A	0.65007	-0.0521115	0.04	0.043	1
SLC25A40	0.650469	0.490296	0.124	0.116	1
ANP32E	0.650581	0.162946	0.199	0.203	1
AC240274.1	0.650824	0.311121	0.014	0.011	1
AC010168.2	0.651134	0.448377	0.019	0.016	1
LINC01226	0.651308	0.621117	0.033	0.029	1
SETX	0.651502	0.339643	0.369	0.366	1
SMPD1	0.651619	0.506704	0.041	0.036	1
AC010173.1	0.651855	0.451124	0.01	0.013	1
TMEM251	0.651918	0.344354	0.071	0.063	1
PRR7-AS1	0.651949	0.186492	0.03	0.025	1
GMPR2	0.652255	0.0205843	0.084	0.087	1
CCDC127	0.652411	0.0967923	0.014	0.016	1
RBM19	0.652545	0.00832113	0.051	0.054	1
LGALS12	0.652553	0.47408	0.025	0.022	1
AMN1	0.652726	0.481428	0.019	0.016	1
NIPBL	0.653403	0.312031	0.462	0.462	1
MIS18A	0.653506	0.2399	0.014	0.011	1
SUSD3	0.653683	0.51397	0.019	0.016	1
PIAS3	0.654342	0.0189627	0.019	0.022	1
BRCA1	0.654932	0.045847	0.014	0.016	1
SLC27A3	0.655282	0.37096	0.075	0.067	1
IMMP1L	0.655425	0.177605	0.014	0.011	1
SLC22A18AS	0.656206	0.19288	0.031	0.034	1
MIER2	0.656565	0.619856	0.042	0.038	1
BRD8	0.657261	0.0738283	0.027	0.031	1
NUB1	0.657356	0.440085	0.161	0.15	1
PPARA	0.657623	0.286354	0.037	0.033	1
SEPHS2	0.657668	-0.00610216	0.103	0.109	1
AL358472.5	0.65773	0.14078	0.014	0.011	1
MAP3K2-DT	0.658154	0.4616	0.019	0.016	1
GTF2E2	0.658423	0.117636	0.075	0.08	1
GTPBP10	0.65895	0.143256	0.027	0.031	1
ALG10B	0.659136	0.0907926	0.017	0.02	1
ANP32A	0.659256	0.340721	0.347	0.335	1
HIKESHI	0.659357	0.0828011	0.119	0.12	1
MRAS	0.659581	0.134308	0.024	0.027	1
NOTCH1	0.659953	0.281471	0.142	0.129	1
ZMIZ1	0.660149	0.357436	0.335	0.319	1
FIZ1	0.660183	0.139927	0.015	0.018	1
OGFR	0.660316	0.243527	0.221	0.226	1
NUDCD2	0.66046	-0.0897931	0.06	0.063	1
AC011978.2	0.66098	0.287974	0.043	0.038	1
VRK2	0.661068	0.249544	0.165	0.167	1
DNAJC21	0.661411	0.10013	0.144	0.147	1
AL158152.1	0.661523	0.128188	0.088	0.092	1
HPF1	0.661721	0.354633	0.051	0.045	1
PRIMPOL	0.662067	0.430131	0.025	0.022	1
FOXP1-IT1	0.662103	0.0795618	0.019	0.022	1
DBP	0.662316	0.295903	0.019	0.016	1
RANGRF	0.662364	-0.108275	0.038	0.042	1
SLC25A33	0.662486	0.364026	0.147	0.134	1
ZMAT1	0.662852	0.118396	0.027	0.031	1
MDFIC	0.662953	0.109956	0.119	0.121	1
SCAT1	0.66316	0.0956161	0.047	0.051	1
LARP4B	0.663558	0.407701	0.162	0.152	1
LILRB4	0.663888	0.212141	0.298	0.295	1
MYCBP	0.663927	0.16499	0.075	0.08	1
IMPA1	0.664557	0.28344	0.097	0.087	1
PPARGC1B	0.665156	0.229613	0.025	0.022	1
AC007406.5	0.665204	0.246159	0.019	0.016	1
GFM2	0.666442	-0.0853167	0.036	0.04	1
COMMD10	0.66651	0.293756	0.114	0.101	1
PDCL	0.666684	0.115201	0.037	0.033	1
SNX20	0.66781	0.249808	0.133	0.138	1
SNAP23	0.667915	0.277525	0.307	0.312	1
HP	0.66878	0.106805	0.062	0.067	1
DLD	0.669364	0.261724	0.095	0.1	1
ASCL2	0.669474	0.101885	0.043	0.047	1
AC099811.1	0.669937	0.0322201	0.038	0.042	1
FNBP4	0.66994	0.325258	0.214	0.199	1
SIK3	0.670076	0.401961	0.303	0.286	1
BBC3	0.670643	0.405329	0.037	0.042	1
PPIE	0.670896	0.125455	0.076	0.067	1
MAP3K4	0.670909	0.0546752	0.067	0.071	1
ASPSCR1	0.671111	0.323764	0.058	0.053	1
ZNF117	0.671275	-0.184814	0.033	0.036	1
PUM3	0.671519	0.199565	0.049	0.043	1
H1F0	0.671783	0.739568	0.153	0.152	1
LINC00847	0.672242	0.44901	0.139	0.127	1
HPSE	0.67244	0.460806	0.201	0.192	1
TPMT	0.673042	0.292302	0.166	0.17	1
DDX56	0.67341	0.27721	0.071	0.063	1
AP3M1	0.673594	0.212607	0.101	0.105	1
C1GALT1C1	0.673768	0.264163	0.049	0.043	1
COX16	0.673816	0.307114	0.213	0.196	1
ZNF316	0.674554	0.324502	0.103	0.092	1
STK26	0.674852	0.212154	0.157	0.158	1
KDM1B	0.675074	0.406546	0.214	0.199	1
B4GALT6	0.675107	0.933603	0.035	0.031	1
SLC15A3	0.675548	0.270167	0.43	0.411	1
GBP4	0.675816	0.41411	0.122	0.114	1
ABHD18	0.676079	0.108272	0.067	0.071	1
PEX11B	0.676141	0.550405	0.021	0.018	1
PAM16	0.676252	0.0467763	0.073	0.076	1
PLK3	0.676769	0.131438	0.34	0.326	1
LPCAT2	0.676854	0.30061	0.308	0.29	1
CEP135	0.676953	0.363974	0.101	0.092	1
AC064805.1	0.677741	0.615832	0.042	0.038	1
AC097376.3	0.677778	0.325928	0.047	0.042	1
ZNF609	0.678059	0.320142	0.105	0.111	1
MSRB2	0.678431	0.306766	0.131	0.12	1
PTPN12	0.68002	0.32157	0.403	0.386	1
UBR7	0.680449	-0.161369	0.031	0.034	1
AC105046.1	0.681081	0.474398	0.015	0.013	1
SSNA1	0.682887	0.106779	0.131	0.132	1
AL451123.1	0.683142	-0.137248	0.044	0.047	1
ACTR6	0.683394	0.0448693	0.042	0.045	1
UBL7-AS1	0.683645	0.474613	0.015	0.013	1
NGLY1	0.683839	0.29431	0.164	0.17	1
PPP1R21	0.684505	0.512927	0.072	0.065	1
NAGA	0.684893	0.33417	0.289	0.284	1
NCOA4	0.685204	0.269089	0.556	0.569	1
H2AFX	0.685449	0.1181	0.085	0.089	1
PRKCB	0.68619	0.245581	0.563	0.569	1
RGL2	0.686286	0.17577	0.075	0.08	1
CISD3	0.686488	0.204275	0.089	0.092	1
MDP1	0.686919	0.0271894	0.049	0.053	1
XPC	0.687605	0.169629	0.048	0.053	1
RNF114	0.687886	0.221805	0.25	0.252	1
NCOA1	0.68808	0.338773	0.262	0.248	1
RAB27A	0.688469	0.379301	0.342	0.362	1
PITPNA-AS1	0.688783	0.312292	0.015	0.013	1
XRRA1	0.689233	0.215471	0.047	0.051	1
RPS27	0.689235	-0.0596577	0.994	1	1
GIT2	0.689294	0.382039	0.193	0.203	1
JADE1	0.689593	0.125252	0.097	0.1	1
OMA1	0.689864	0.428317	0.042	0.038	1
GRIPAP1	0.689915	0.335262	0.183	0.168	1
NIPSNAP3A	0.690007	0.330989	0.114	0.103	1
NUDT22	0.690075	0.259068	0.091	0.082	1
CLN5	0.690681	0.314793	0.064	0.058	1
DCXR	0.690908	0.352244	0.087	0.08	1
FKBP11	0.69132	-0.19069	0.028	0.031	1
CD80	0.691357	0.179455	0.015	0.013	1
AL136295.7	0.691357	0.216032	0.015	0.013	1
SLC37A1	0.691451	-0.111357	0.03	0.033	1
MRPL48	0.69224	0.140638	0.059	0.053	1
SYNGAP1	0.693198	-0.102046	0.015	0.013	1
OSGEP	0.693316	0.329462	0.082	0.074	1
AC083855.2	0.693327	0.128872	0.035	0.038	1
ATP23	0.693539	0.552265	0.036	0.033	1
SP2	0.693686	0.573679	0.083	0.078	1
WWC2	0.693754	-0.0361779	0.031	0.027	1
P2RX1	0.694057	0.404823	0.172	0.163	1
IVD	0.694064	0.216325	0.035	0.031	1
SEM1	0.694142	0.337736	0.344	0.322	1
ACOT9	0.694333	0.303008	0.37	0.346	1
CFAP20	0.694557	0.272475	0.054	0.049	1
APH1B	0.694854	0.229701	0.125	0.112	1
TSG101	0.695608	0.187629	0.181	0.179	1
VKORC1L1	0.695735	0.297717	0.021	0.018	1
UMAD1	0.695775	0.385572	0.035	0.031	1
PDHB	0.695821	0.429972	0.091	0.083	1
BRCC3	0.695979	0.202266	0.059	0.063	1
GPALPP1	0.696133	0.134099	0.07	0.074	1
DHX32	0.696525	0.140982	0.036	0.04	1
JKAMP	0.696948	0.205794	0.079	0.083	1
FIP1L1	0.697135	0.207007	0.098	0.103	1
METTL14-DT	0.697578	-0.389827	0.03	0.033	1
KYAT3	0.700291	0.33282	0.08	0.072	1
RNH1	0.700356	0.230053	0.435	0.462	1
PCBP1	0.700419	0.063448	0.898	0.888	1
SNX24	0.700934	0.153376	0.033	0.029	1
ITGB1-DT	0.700989	0.523308	0.023	0.02	1
PRRG4	0.701141	0.315493	0.092	0.098	1
NSF	0.70146	0.253163	0.147	0.149	1
NEDD8	0.701655	0.269515	0.422	0.408	1
TOMM40	0.701708	-0.319202	0.047	0.049	1
CCDC28A	0.70271	0.445326	0.106	0.1	1
USP15	0.70302	0.131134	0.597	0.629	1
TRPV2	0.70343	0.115316	0.061	0.054	1
CLEC12B	0.704155	0.636918	0.017	0.014	1
SETD9	0.704445	-0.118831	0.026	0.029	1
FZD5	0.704665	-0.302132	0.025	0.027	1
MMS19	0.704736	-0.0968825	0.028	0.031	1
SF3B3	0.704835	0.0884652	0.091	0.092	1
ZNF22	0.705494	0.34976	0.036	0.033	1
SIGLEC7	0.705588	0.42081	0.158	0.147	1
ARL13B	0.705692	0.0143049	0.055	0.058	1
NSMCE2	0.706384	0.329472	0.096	0.087	1
B3GAT3	0.706699	0.0689048	0.077	0.08	1
SLFN5	0.707791	0.208992	0.047	0.051	1
ACADSB	0.708013	0.505936	0.017	0.014	1
TIPRL	0.708257	0.200191	0.147	0.149	1
RPF2	0.708257	0.313474	0.081	0.074	1
PEX11G	0.708283	0.199943	0.035	0.038	1
AC138207.4	0.708715	0.645389	0.017	0.014	1
AC005921.2	0.708801	-0.0662982	0.026	0.029	1
NCBP1	0.708876	0.191134	0.058	0.062	1
NDUFAB1	0.709136	0.147844	0.2	0.194	1
FAM161B	0.709351	0.517798	0.011	0.009	1
AC073195.1	0.709351	0.774831	0.011	0.009	1
ZCWPW2	0.709351	0.579494	0.011	0.009	1
AC012557.2	0.709351	0.545998	0.011	0.009	1
AC027307.2	0.709351	0.636719	0.011	0.009	1
PRR11	0.709721	0.0870035	0.033	0.036	1
TGFBI	0.710075	-0.268757	0.607	0.547	1
TMEM104	0.710538	0.422722	0.036	0.033	1
DTWD1	0.710544	0.285333	0.04	0.043	1
PELO	0.710707	0.18792	0.044	0.04	1
EIF1B-AS1	0.711255	0.405481	0.023	0.02	1
USP10	0.711455	0.54978	0.208	0.205	1
KCNK5	0.711537	0.586152	0.011	0.009	1
ATP6V0D1	0.711872	0.231563	0.661	0.678	1
CEP164	0.71192	0.0980454	0.073	0.076	1
ITGAX	0.712449	0.0466258	0.798	0.784	1
CNOT4	0.71247	0.111469	0.133	0.134	1
HELQ	0.71277	0.595961	0.049	0.045	1
MDM4	0.713049	0.229093	0.287	0.299	1
DPYSL2	0.713714	0.147822	0.327	0.33	1
ZNF276	0.713775	0.410715	0.118	0.112	1
LINC01184	0.714002	-0.0400031	0.027	0.024	1
AC124242.1	0.714285	0.321151	0.023	0.02	1
RBM28	0.714954	-0.036733	0.052	0.054	1
TMEM81	0.715915	0.27717	0.011	0.009	1
G2E3	0.716284	0.445355	0.065	0.06	1
RPARP-AS1	0.716774	0.282149	0.029	0.025	1
CAMKK1	0.716774	0.245033	0.029	0.025	1
LRIG2	0.716818	0.144285	0.033	0.036	1
THOC6	0.716996	0.156462	0.085	0.087	1
EID3	0.717162	0.32058	0.017	0.014	1
C19orf53	0.717649	0.201039	0.279	0.266	1
CCRL2	0.717942	0.185313	0.42	0.4	1
RPL37	0.717967	-0.0239543	0.99	1	1
AIRN	0.718108	0.203623	0.011	0.009	1
AC006141.1	0.718108	0.0807531	0.011	0.009	1
AC087645.2	0.718108	0.159126	0.011	0.009	1
SLC22A14	0.71823	-0.47744	0.021	0.024	1
AC003681.1	0.718244	0.0833762	0.028	0.031	1
HSPA2	0.718398	0.219035	0.048	0.043	1
NCK1-DT	0.718573	0.300266	0.017	0.014	1
DUSP8	0.719173	0.0189587	0.03	0.033	1
COQ4	0.719213	-0.239931	0.039	0.042	1
STX6	0.719325	0.237866	0.103	0.107	1
EIF2S2	0.719901	0.269713	0.344	0.321	1
TMEM268	0.72066	0.489404	0.046	0.042	1
YBEY	0.720723	0.768848	0.045	0.042	1
LINC00863	0.72089	-0.106	0.023	0.025	1
TNFRSF10C	0.720966	0.220509	0.023	0.02	1
MT-ND4	0.721399	-0.00894326	0.999	1	1
NUP107	0.721475	0.36556	0.044	0.04	1
NUP50	0.721913	0.252098	0.2	0.201	1
IL6R	0.722104	0.17262	0.603	0.605	1
SLC35A2	0.722368	0.147287	0.032	0.029	1
BRPF3	0.722481	0.160398	0.06	0.063	1
NRIP3	0.722732	0.28671	0.169	0.172	1
AL591846.2	0.722813	0.1975	0.017	0.014	1
AP006259.1	0.722813	0.279606	0.017	0.014	1
AC005523.2	0.722813	0.200461	0.017	0.014	1
VPS11	0.722948	0.102	0.044	0.047	1
RRP7A	0.723284	0.320763	0.121	0.125	1
SLC2A14	0.723333	0.699515	0.019	0.016	1
BET1	0.723353	0.312255	0.035	0.038	1
CLK3	0.723494	0.251405	0.135	0.138	1
AL031432.4	0.724288	-0.324222	0.018	0.02	1
IKZF1	0.724473	0.299301	0.323	0.33	1
C5orf15	0.724534	0.350484	0.13	0.12	1
ZNF641	0.724819	0.481371	0.067	0.062	1
SGK3	0.724839	0.376519	0.225	0.216	1
CELA1	0.725644	0.0550586	0.017	0.014	1
MICB	0.726584	0.355564	0.056	0.051	1
IFITM2	0.726757	0.100625	0.715	0.777	1
TAF3	0.727316	0.380157	0.101	0.094	1
PIGN	0.728007	0.0780675	0.041	0.043	1
RAB3IP	0.728279	-0.10789	0.021	0.024	1
GOLM1	0.728659	0.260031	0.031	0.034	1
AK4	0.728901	0.0888883	0.028	0.031	1
HDX	0.729112	0.021619	0.023	0.025	1
MRPL1	0.729923	0.288358	0.031	0.034	1
ZNHIT3	0.730377	0.0650463	0.074	0.076	1
NDUFA7	0.730599	0.211285	0.183	0.163	1
PCK2	0.730618	0.33426	0.05	0.045	1
NUP210	0.730766	0.336843	0.086	0.078	1
PRAM1	0.73082	0.502899	0.316	0.315	1
TIFA	0.731221	-0.0761616	0.053	0.056	1
CHCHD10	0.731399	0.209414	0.286	0.263	1
NDUFA4	0.731541	0.155886	0.558	0.601	1
SDCCAG8	0.731633	0.211634	0.122	0.125	1
AL138955.1	0.731745	0.125326	0.042	0.045	1
2024-03-07	0.731858	0.296802	0.227	0.232	1
CDC42BPG	0.733113	0.405489	0.019	0.016	1
NFKBIL1	0.733388	-0.0209829	0.041	0.043	1
RASA3	0.73343	0.17564	0.091	0.094	1
INTS4	0.733772	0.242062	0.049	0.053	1
GCFC2	0.734089	0.248519	0.025	0.027	1
FOXC1	0.734254	-0.209048	0.018	0.02	1
C1GALT1	0.734931	0.418055	0.128	0.12	1
ZBTB18	0.735071	0.432389	0.107	0.1	1
IL10RB-DT	0.735759	0.137017	0.173	0.167	1
ZDHHC7	0.735791	0.318508	0.197	0.188	1
PARG	0.735933	0.52345	0.042	0.038	1
SELENOM	0.73609	-0.276284	0.016	0.018	1
CBX4	0.736242	0.317405	0.325	0.321	1
RPP38	0.736495	0.559318	0.019	0.016	1
WWP1	0.736523	0.331724	0.09	0.083	1
TUFT1	0.737087	0.282551	0.058	0.062	1
NIT2	0.737758	-0.0552352	0.047	0.049	1
GPR42	0.738124	0.159624	0.03	0.033	1
Z99127.4	0.738189	-0.242168	0.016	0.018	1
RPS28	0.738256	-0.0203719	0.989	1	1
MSRB1	0.738656	0.461396	0.164	0.158	1
CSNK2A1	0.738912	0.157521	0.144	0.147	1
NUSAP1	0.738937	0.0289986	0.05	0.053	1
SLC29A3	0.739005	1.19476	0.028	0.025	1
AC093690.1	0.739472	-0.564447	0.013	0.014	1
MITF	0.739487	0.376088	0.048	0.053	1
MLLT11	0.740126	-0.0367162	0.058	0.06	1
PAQR7	0.740522	0.0455224	0.021	0.024	1
AC078962.1	0.740522	0.127734	0.021	0.024	1
DCBLD1	0.740589	-0.270738	0.018	0.02	1
AARS	0.740617	0.265859	0.025	0.022	1
SLC25A34	0.74064	-0.356764	0.016	0.018	1
ERI2	0.741239	0.506221	0.019	0.016	1
AKAP10	0.741372	0.247133	0.108	0.112	1
TRMT61B	0.741504	0.158053	0.023	0.025	1
AGAP4	0.741692	-0.142206	0.016	0.018	1
PTGES2	0.741798	0.300884	0.068	0.062	1
GLMP	0.741821	0.165455	0.111	0.112	1
ABHD8	0.741879	0.275024	0.031	0.027	1
PNRC1	0.742265	-0.0747556	0.977	0.989	1
SUPT20H	0.742494	0.232075	0.095	0.098	1
ALAS1	0.742529	0.216484	0.131	0.134	1
ARMH1	0.742645	0.299934	0.119	0.125	1
SNX21	0.742688	0.1089	0.023	0.025	1
GGCX	0.742706	0.112714	0.138	0.136	1
LINC01948	0.742725	0.613361	0.013	0.011	1
KNSTRN	0.743621	-0.454022	0.011	0.013	1
TMEM38A	0.743878	0.308723	0.031	0.034	1
PCYT1A	0.744035	0.270728	0.183	0.168	1
DTD2	0.744036	-0.261148	0.014	0.016	1
ACTR5	0.744147	-0.0756847	0.016	0.018	1
CTU1	0.744634	0.371711	0.019	0.016	1
THBS3	0.744782	0.520709	0.013	0.011	1
AL049840.2	0.744975	-0.349227	0.013	0.014	1
UCK2	0.7452	-0.00107958	0.016	0.018	1
NCBP2	0.745658	0.179354	0.126	0.127	1
EIF2B4	0.745691	0.0334426	0.056	0.058	1
ZCWPW1	0.745762	-0.237326	0.013	0.014	1
BPHL	0.745978	-0.546316	0.009	0.011	1
NIPAL4	0.746053	0.160333	0.021	0.024	1
MAP3K13	0.746069	0.339053	0.138	0.13	1
RPAP2	0.746292	0.0860513	0.044	0.04	1
NDUFAF6	0.746573	-0.325872	0.011	0.013	1
ADSSL1	0.746573	-0.481367	0.011	0.013	1
S1PR4	0.746651	0.334471	0.122	0.112	1
SNHG26	0.746957	-0.129888	0.016	0.018	1
CATIP	0.747371	-0.1233	0.014	0.016	1
TMEM140	0.747591	0.397612	0.021	0.024	1
NDOR1	0.748077	0.50455	0.013	0.011	1
DDN-AS1	0.748077	0.446872	0.013	0.011	1
OLR1	0.748802	0.156033	0.499	0.536	1
PIK3CD	0.748808	0.244721	0.189	0.188	1
NR1D1	0.748823	0.0632788	0.021	0.024	1
TMEM189	0.748901	0.155493	0.138	0.136	1
URB1	0.748913	-0.144294	0.013	0.014	1
REXO4	0.749156	-0.057821	0.041	0.036	1
ZNF185	0.749264	0.0011535	0.052	0.054	1
DDB1	0.749442	0.323622	0.165	0.17	1
SPATA33	0.749529	-0.324202	0.011	0.013	1
CPNE8	0.74984	0.133411	0.093	0.096	1
AZI2	0.750217	0.390498	0.335	0.333	1
AC018638.7	0.750552	0.0209087	0.013	0.011	1
CENPL	0.750554	-0.529521	0.009	0.011	1
AL021707.6	0.750604	0.257422	0.092	0.094	1
LINC02605	0.750694	-0.0988936	0.025	0.022	1
NEURL4	0.750711	-0.00894037	0.014	0.016	1
AF001548.2	0.750711	0.0135231	0.014	0.016	1
GKAP1	0.750757	0.32163	0.019	0.016	1
MRPL36	0.750821	0.218445	0.057	0.06	1
NDUFS4	0.751189	0.135657	0.169	0.167	1
SPOUT1	0.751202	0.203863	0.019	0.022	1
ALKBH8	0.75147	-0.251719	0.009	0.011	1
F8A3	0.75147	-0.272482	0.009	0.011	1
TRIT1	0.751523	0.264463	0.019	0.022	1
NOTCH2NLC	0.751996	0.250647	0.179	0.178	1
RBBP5	0.752114	0.286953	0.114	0.116	1
SUPT4H1	0.752236	0.315526	0.303	0.288	1
DPM1	0.752303	0.377336	0.136	0.129	1
BCL11A	0.752438	0.212517	0.149	0.152	1
PRRT3	0.752488	-0.105858	0.011	0.013	1
ZNF600	0.752615	-0.0324262	0.013	0.011	1
KIF1BP	0.752783	-0.219144	0.053	0.047	1
INTS9	0.75297	0.687329	0.02	0.018	1
ZNF839	0.753028	0.361577	0.013	0.011	1
PSPN	0.753028	0.368824	0.013	0.011	1
AL731571.1	0.753428	0.576981	0.028	0.025	1
DCUN1D5	0.753548	0.127984	0.066	0.069	1
PYCR2	0.754128	0.263463	0.044	0.047	1
PHTF2	0.754189	0.165206	0.126	0.127	1
USP21	0.754221	-0.119603	0.009	0.011	1
MLC1	0.754221	-0.171559	0.009	0.011	1
SLC29A1	0.75436	0.100437	0.041	0.043	1
AC027601.6	0.754439	-0.132841	0.013	0.014	1
ACOX2	0.755025	-0.0964887	0.042	0.043	1
TMEM86B	0.755057	0.244123	0.019	0.022	1
HOMEZ	0.755229	0.0273951	0.013	0.014	1
ZNF250	0.75545	-0.0641247	0.011	0.013	1
KLC4	0.755508	0.252908	0.013	0.011	1
TNFAIP8L1	0.755949	0.206178	0.046	0.042	1
CLEC2D	0.756231	0.520342	0.02	0.018	1
BAZ1B	0.756407	0.383063	0.101	0.105	1
CDC26	0.756594	0.358299	0.174	0.161	1
DOT1L	0.756946	0.253985	0.211	0.194	1
CYB5RL	0.756975	-0.024148	0.009	0.011	1
LINC00852	0.756975	0.0448772	0.009	0.011	1
COPRS	0.75731	-0.0500635	0.034	0.036	1
NIFK-AS1	0.757342	0.268241	0.018	0.02	1
AC093525.6	0.757405	0.0769782	0.014	0.016	1
APOBEC3F	0.757405	0.201538	0.014	0.016	1
PSMD6-AS1	0.75799	0.0153955	0.013	0.011	1
AC012020.1	0.75799	0.0943427	0.013	0.011	1
PAN3-AS1	0.75799	0.0850302	0.013	0.011	1
PIP4P2	0.75816	0.411696	0.144	0.136	1
POP5	0.758231	-0.0844691	0.048	0.051	1
RSPH3	0.758319	-0.0716765	0.054	0.056	1
AL021368.2	0.758393	0.116761	0.013	0.014	1
RHOF	0.758584	0.0739433	0.046	0.042	1
HIGD2A	0.758858	0.212352	0.547	0.536	1
ZNF514	0.759287	0.276275	0.016	0.018	1
MAGED2	0.759292	-0.0606361	0.034	0.036	1
ABCE1	0.759391	0.286091	0.082	0.076	1
BRAT1	0.759574	0.359106	0.047	0.043	1
HRAS	0.759631	0.0599934	0.047	0.049	1
ZC3HC1	0.759646	-0.0294465	0.013	0.011	1
PIDD1	0.759732	0.0466602	0.009	0.011	1
AC009948.2	0.759732	0.196068	0.009	0.011	1
POP1	0.759732	0.0893331	0.009	0.011	1
ZNF296	0.759732	0.131977	0.009	0.011	1
UCKL1-AS1	0.759732	0.259707	0.009	0.011	1
RXRB	0.760101	0.150662	0.039	0.042	1
COQ9	0.760311	-0.172681	0.029	0.031	1
KIAA1958	0.760369	0.590441	0.03	0.027	1
CDK13	0.76039	0.151987	0.261	0.263	1
FKBP1A	0.760433	0.109101	0.698	0.703	1
MRTFA	0.760481	0.193949	0.105	0.107	1
DCTD	0.761082	0.0914928	0.078	0.08	1
TMEM165	0.761308	0.20982	0.421	0.426	1
NHLRC3	0.761675	0.423511	0.1	0.094	1
ILF2	0.762017	0.174238	0.197	0.192	1
CCDC115	0.762241	0.415479	0.084	0.078	1
SPDL1	0.762492	0.146999	0.009	0.011	1
FP565260.1	0.762661	0.0881087	0.011	0.013	1
AC022966.2	0.762677	0.821847	0.014	0.013	1
GOLGA8N	0.762952	0.240649	0.009	0.011	1
MTO1	0.763174	0.323944	0.053	0.049	1
TBC1D4	0.764117	0.23163	0.014	0.016	1
HIST1H2AG	0.76436	0.292288	0.011	0.013	1
AL035681.1	0.765255	0.264318	0.009	0.011	1
PUM2	0.765374	0.280368	0.204	0.207	1
DCAKD	0.765526	0.17452	0.013	0.014	1
ACTA2	0.765785	0.942324	0.014	0.013	1
ARHGAP26-IT1	0.765829	0.301377	0.016	0.018	1
AIMP1	0.765915	0.285624	0.185	0.187	1
C1RL	0.765946	0.250449	0.076	0.08	1
AC123595.1	0.766486	0.308889	0.011	0.013	1
FANCL	0.767337	0.388771	0.011	0.013	1
LRRCC1	0.76748	0.324605	0.014	0.016	1
CD69	0.767512	0.799261	0.076	0.074	1
RNF213	0.767603	0.182523	0.514	0.549	1
EEF1E1	0.767772	0.100702	0.065	0.067	1
RASAL3	0.769136	0.145728	0.089	0.091	1
RASA1	0.769209	0.404956	0.083	0.078	1
RPL23A	0.76941	-0.014474	0.933	0.986	1
STAM2	0.76958	0.212246	0.061	0.056	1
TERF1	0.769771	0.241713	0.088	0.082	1
ZFYVE19	0.769807	0.319998	0.02	0.018	1
TXN2	0.77017	0.213492	0.165	0.163	1
LINC00893	0.770842	0.61517	0.014	0.013	1
LINC02328	0.771089	0.472681	0.013	0.014	1
PAK1IP1	0.771284	0.286923	0.043	0.04	1
MPP7	0.771963	0.141925	0.11	0.114	1
NDUFAF2	0.771973	0.101767	0.088	0.089	1
MRTO4	0.772457	0.00742921	0.034	0.036	1
NFU1	0.772477	0.0613304	0.054	0.056	1
PEX10	0.772596	0.343955	0.02	0.018	1
QTRT1	0.772688	0.0798147	0.032	0.029	1
MYL12B	0.773917	0.0939729	0.651	0.697	1
RIPOR1	0.773964	0.43845	0.11	0.103	1
EMC2	0.774013	0.189683	0.046	0.042	1
RPS23	0.77459	-0.0155562	0.972	0.995	1
SLC41A3	0.774832	-0.0866106	0.029	0.031	1
RPP25L	0.775208	-0.0295321	0.04	0.042	1
GAR1	0.776954	0.13034	0.048	0.051	1
N4BP2L2	0.776987	0.259754	0.309	0.308	1
G6PC3	0.77718	0.226239	0.059	0.054	1
AC092803.1	0.777278	0.0990415	0.056	0.058	1
PSMC3	0.777581	0.267578	0.131	0.12	1
HERC6	0.777791	0.637474	0.022	0.02	1
DDX39A	0.777812	0.261293	0.164	0.149	1
EXD3	0.778184	0.14941	0.02	0.018	1
FAHD1	0.778191	0.244547	0.036	0.033	1
INTS3	0.778308	0.28898	0.053	0.056	1
FER	0.778402	0.0150315	0.032	0.034	1
PHF11	0.778448	0.274999	0.167	0.17	1
ZEB2-AS1	0.778815	0.221969	0.217	0.21	1
AC079305.3	0.778825	0.298113	0.061	0.056	1
TRERF1	0.778973	0.620315	0.059	0.056	1
GIN1	0.779033	0.448966	0.014	0.013	1
SQOR	0.779043	0.343818	0.34	0.328	1
MAP1S	0.779119	0.533092	0.048	0.045	1
STMN1	0.779121	-0.163379	0.036	0.038	1
ENTPD3-AS1	0.779147	-0.218964	0.025	0.027	1
AP001056.2	0.779428	0.13895	0.04	0.036	1
TP53RK	0.780194	0.14799	0.047	0.049	1
GPS2	0.780365	0.334598	0.18	0.167	1
ZNF577	0.780849	0.165621	0.04	0.036	1
SERINC5	0.782121	0.26548	0.227	0.223	1
REXO2	0.783296	-0.151902	0.027	0.029	1
SNAPC1	0.783441	0.0513942	0.116	0.116	1
COMMD2	0.783745	0.352258	0.155	0.145	1
MAPK14	0.784032	0.392896	0.247	0.259	1
MRPL20	0.784108	0.356974	0.218	0.207	1
SLC35E2A	0.784507	0.270847	0.014	0.013	1
CNFN	0.784507	0.220953	0.014	0.013	1
ZBTB4	0.784565	0.081421	0.048	0.051	1
KBTBD7	0.784744	0.380404	0.022	0.02	1
AP1G2	0.785359	0.550557	0.048	0.045	1
STX8	0.785581	0.206624	0.13	0.129	1
TRMT10A	0.785626	0.251872	0.028	0.025	1
CYP20A1	0.785977	0.0328926	0.083	0.083	1
TRAF1	0.786098	0.0578105	0.169	0.15	1
NMT1	0.786498	0.288074	0.149	0.138	1
DFFA	0.786538	0.290153	0.052	0.054	1
BICRAL	0.786578	0.492964	0.059	0.056	1
C16orf91	0.786643	0.372465	0.022	0.02	1
PPP4R3B	0.786763	0.182717	0.206	0.201	1
TAPBPL	0.787348	0.100012	0.092	0.092	1
TMBIM4	0.787636	0.325512	0.412	0.404	1
MYCL	0.787644	0.535532	0.031	0.029	1
PTCH2	0.787925	0.264903	0.046	0.049	1
HEMK1	0.788424	0.185936	0.014	0.013	1
TP53TG1	0.788619	-0.00881969	0.029	0.031	1
NLRP1	0.788844	0.402157	0.19	0.187	1
TMEM208	0.789026	0.285468	0.134	0.123	1
MOSPD3	0.789304	-0.147738	0.036	0.038	1
TGIF2	0.789305	0.356785	0.157	0.149	1
KMT2B	0.790016	0.194176	0.087	0.089	1
LSS	0.790813	-0.255621	0.024	0.025	1
STK40	0.790837	0.300314	0.229	0.225	1
ANKRD42	0.791061	0.438415	0.069	0.072	1
DEGS1	0.79121	0.179299	0.131	0.12	1
PBX3	0.791407	0.372548	0.08	0.083	1
DTX3L	0.791479	0.389677	0.14	0.147	1
MRPL53	0.791714	0.379234	0.022	0.02	1
EMSY	0.79194	0.258801	0.063	0.065	1
CHURC1	0.792177	0.447052	0.271	0.261	1
FAM120B	0.792202	0.2801	0.036	0.033	1
AL136038.5	0.792308	0.334365	0.06	0.056	1
GLRX	0.79262	0.0337139	0.536	0.527	1
SNRPD3	0.79284	0.283559	0.212	0.194	1
ASCC2	0.792928	0.308802	0.082	0.076	1
CTSK	0.7933	0.190059	0.022	0.02	1
FARSA	0.79355	0.128068	0.055	0.051	1
SDF2	0.793652	0.379035	0.143	0.147	1
CTNS	0.794181	0.0199895	0.027	0.029	1
SFT2D1	0.794618	0.280756	0.279	0.257	1
LRRFIP1	0.794841	0.0334835	0.873	0.879	1
ILVBL	0.794989	-0.14737	0.024	0.025	1
ZNF90	0.795094	-0.00202726	0.014	0.013	1
ATXN10	0.795131	0.0699369	0.135	0.13	1
ST8SIA4	0.795916	0.23088	0.297	0.299	1
KNOP1	0.796133	-0.0656541	0.025	0.027	1
AP002381.2	0.796419	0.049864	0.027	0.029	1
CSE1L	0.796998	0.142878	0.051	0.053	1
ZNF430	0.797574	0.264189	0.126	0.118	1
RTCA	0.797802	0.277087	0.131	0.123	1
FMC1	0.797888	-0.106071	0.05	0.045	1
SPDYA	0.79846	0.303726	0.084	0.087	1
SUPT16H	0.798608	0.253232	0.131	0.121	1
KIF21B	0.798701	0.223496	0.022	0.02	1
CWC27	0.799228	0.313491	0.106	0.1	1
SLC30A6	0.79931	0.0817957	0.025	0.027	1
DAAM1	0.799332	0.504724	0.024	0.022	1
AC091271.1	0.799604	-0.0176976	0.054	0.056	1
ASXL2	0.799612	0.163203	0.137	0.138	1
NOB1	0.800059	0.0333364	0.027	0.029	1
AL354733.3	0.80031	0.0936939	0.028	0.025	1
ERI3	0.800847	0.0248473	0.047	0.049	1
CAHM	0.801567	0.236616	0.03	0.027	1
IAH1	0.801668	0.146861	0.139	0.127	1
AGPS	0.80173	0.182563	0.116	0.116	1
LINC02591	0.8022	0.235535	0.022	0.02	1
FUT7	0.802876	0.624521	0.016	0.014	1
AL118516.1	0.803467	0.271955	0.107	0.1	1
RPL32	0.803919	-0.0348101	0.975	0.998	1
SMIM7	0.804005	0.176913	0.147	0.145	1
RAB12	0.804313	0.266058	0.072	0.067	1
NHLRC2	0.804769	0.374092	0.034	0.036	1
TAF5	0.804848	0.446522	0.024	0.022	1
TDRD7	0.805015	0.147462	0.043	0.04	1
CPEB3	0.805122	0.0983886	0.051	0.053	1
SMURF1	0.805136	-0.0724525	0.064	0.065	1
CA2	0.805624	-0.132909	0.045	0.042	1
POFUT1	0.805696	0.00440664	0.04	0.042	1
ZNF490	0.80585	0.464449	0.016	0.014	1
NUDT14	0.805871	0.123709	0.059	0.054	1
NUDCD3	0.806018	0.329602	0.037	0.034	1
EIF3J-DT	0.806229	0.156006	0.027	0.029	1
CLOCK	0.806374	0.0482152	0.051	0.053	1
ERGIC2	0.806623	0.24613	0.104	0.105	1
DCAF8	0.807046	0.103074	0.085	0.087	1
UBA7	0.807702	0.19832	0.067	0.069	1
LRCH1	0.808645	0.178967	0.073	0.074	1
GCNA	0.80871	-0.190412	0.046	0.042	1
AC009032.1	0.808828	0.406151	0.016	0.014	1
COG8	0.808828	0.455409	0.016	0.014	1
SOCS1	0.809073	0.0548503	0.082	0.083	1
TFIP11	0.809085	0.344132	0.053	0.056	1
MYL5	0.809443	0.0810287	0.025	0.027	1
HDDC2	0.809972	0.06233	0.053	0.049	1
RASGRP2	0.809988	0.422061	0.2	0.19	1
TRIM13	0.810263	0.0966033	0.099	0.091	1
SAAL1	0.810546	-0.093245	0.022	0.024	1
ITGB7	0.811192	0.55192	0.069	0.067	1
HSCB	0.811541	0.188093	0.065	0.067	1
SLC25A12	0.81213	0.175764	0.027	0.029	1
DUSP18	0.813228	0.407401	0.069	0.072	1
PXK	0.813241	0.377665	0.274	0.284	1
GPR162	0.81328	0.388553	0.031	0.029	1
SF3B1	0.813353	0.15903	0.614	0.643	1
AL021707.1	0.813927	0.355228	0.041	0.038	1
DBT	0.814355	0.3252	0.034	0.036	1
ILK	0.81453	0.218463	0.15	0.149	1
SEMA4B	0.815593	0.358974	0.056	0.053	1
DCSTAMP	0.815829	0.013169	0.025	0.027	1
FAM222A	0.815907	0.262332	0.024	0.022	1
HAT1	0.81592	0.302684	0.142	0.143	1
YWHAG	0.816024	0.298639	0.397	0.399	1
PAK2	0.816173	0.129913	0.579	0.58	1
RSRP1	0.816815	0.139021	0.676	0.701	1
IPPK	0.817573	0.367273	0.031	0.029	1
UBP1	0.817756	0.415869	0.167	0.172	1
HIF1A-AS3	0.818014	-0.128754	0.02	0.022	1
ARHGDIB	0.818793	0.0541387	0.885	0.866	1
FUOM	0.81944	0.165389	0.143	0.138	1
TJP2	0.819508	-0.313287	0.063	0.063	1
ATP1A1	0.819741	0.13311	0.575	0.623	1
SMIM4	0.820917	0.0751493	0.163	0.156	1
IKBIP	0.821049	0.261903	0.125	0.118	1
CUEDC2	0.821353	0.284276	0.125	0.125	1
POLRMT	0.821906	-0.0450739	0.02	0.022	1
CEBPZOS	0.82221	0.0797307	0.083	0.083	1
DRAM2	0.822626	0.279536	0.215	0.199	1
WRAP53	0.822699	0.078906	0.022	0.024	1
TOB2	0.82303	0.15815	0.297	0.292	1
ESF1	0.823077	0.243435	0.048	0.045	1
MCCC2	0.823078	0.130426	0.038	0.04	1
HMGN3	0.823229	0.202062	0.222	0.216	1
AC005670.3	0.823351	0.056439	0.03	0.027	1
SRGAP2B	0.823617	0.338229	0.129	0.13	1
COPS4	0.823715	-0.00765253	0.096	0.094	1
ZSCAN5A	0.823755	0.0918666	0.016	0.014	1
AC112496.1	0.824464	0.324101	0.296	0.283	1
SNRNP40	0.824489	0.130588	0.068	0.069	1
RANBP1	0.824531	0.159008	0.158	0.143	1
EDN1	0.82486	0.668096	0.01	0.009	1
AC011379.1	0.825712	0.52278	0.072	0.069	1
SLC15A2	0.826013	0.296322	0.037	0.034	1
NIP7	0.826425	0.0698682	0.046	0.047	1
MAT2B	0.826486	0.274193	0.138	0.139	1
FHIT	0.827003	0.201552	0.024	0.022	1
DYRK1B	0.827211	0.468469	0.01	0.009	1
ZNF865	0.827244	0.364023	0.025	0.024	1
RRP1	0.827251	0.168713	0.037	0.034	1
L3MBTL2	0.827874	0.202107	0.047	0.049	1
MCM7	0.828079	0.0281366	0.02	0.022	1
RPUSD3	0.828905	0.135674	0.036	0.038	1
PPP3CB-AS1	0.829549	0.386796	0.041	0.038	1
AC024257.3	0.829564	0.340783	0.01	0.009	1
AC020658.5	0.829564	0.359643	0.01	0.009	1
PGM3	0.829871	-0.062492	0.035	0.036	1
RNASET2	0.829893	0.16179	0.553	0.601	1
DDX59	0.829945	0.57106	0.073	0.071	1
ATIC	0.830229	0.153513	0.045	0.042	1
AC027097.1	0.830498	0.31009	0.048	0.045	1
CTSO	0.830709	0.121699	0.106	0.107	1
XIAP	0.830909	0.343049	0.229	0.223	1
FXYD6	0.831466	0.51424	0.079	0.076	1
TRMT11	0.831919	0.257937	0.01	0.009	1
AC144652.1	0.832246	-0.0515332	0.061	0.062	1
WDR55	0.832253	0.221551	0.065	0.067	1
REC8	0.832707	0.0251121	0.04	0.042	1
SFXN4	0.83277	-0.0923681	0.041	0.042	1
RUFY1	0.833361	0.326862	0.16	0.161	1
BNIP1	0.833942	-0.245604	0.017	0.018	1
NBPF15	0.834275	0.188814	0.01	0.009	1
ADAM32	0.834275	0.16117	0.01	0.009	1
AC142472.1	0.834275	0.123109	0.01	0.009	1
VPS37C	0.834972	0.377629	0.125	0.12	1
COMMD4	0.834985	0.234635	0.078	0.072	1
RUNDC1	0.834987	0.347548	0.027	0.029	1
TLR6	0.83508	0.516673	0.087	0.085	1
KIF3B	0.835337	0.218559	0.054	0.051	1
SPOCK1	0.835689	-0.0917594	0.01	0.009	1
MRPL24	0.835733	-0.0446072	0.061	0.062	1
LRRC8A	0.836375	0.132113	0.06	0.062	1
ZNF134	0.836632	0.0251077	0.01	0.009	1
THYN1	0.836764	0.174807	0.06	0.062	1
GSTO1	0.836856	0.137955	0.653	0.685	1
RASGRP3	0.837496	-0.325274	0.065	0.065	1
SLC4A1AP	0.837523	0.160342	0.111	0.111	1
CDC42-IT1	0.837838	0.312969	0.074	0.069	1
MCOLN1	0.838357	0.372439	0.236	0.23	1
NUP153	0.838603	0.304973	0.15	0.154	1
CHCHD4	0.838969	0.270265	0.022	0.024	1
LDAH	0.838991	-0.0711317	0.01	0.009	1
PGF	0.838991	0.0217793	0.01	0.009	1
LMO4	0.839153	0.411074	0.248	0.245	1
TREML2	0.839283	0.23679	0.022	0.024	1
DRAP1	0.839517	0.37992	0.325	0.31	1
OGFOD1	0.839959	0.397801	0.035	0.033	1
ACSF3	0.840149	0.331383	0.059	0.056	1
ST6GALNAC4	0.840748	0.0726099	0.019	0.02	1
PPP1R18	0.841554	0.269631	0.456	0.48	1
INAFM1	0.84158	0.462412	0.053	0.051	1
RPL14	0.841714	0.00382909	0.906	0.973	1
RIMKLB	0.842499	-0.011952	0.017	0.018	1
NBR1	0.843049	0.290527	0.174	0.174	1
ACSL5	0.843192	0.314237	0.202	0.188	1
COMMD8	0.843222	0.389567	0.194	0.196	1
AC020909.2	0.843742	0.250333	0.035	0.036	1
AC093583.1	0.843783	-0.0546757	0.03	0.031	1
TAF1B	0.844134	-0.0944922	0.046	0.047	1
HIST1H2BE	0.844495	0.518703	0.019	0.018	1
AC011462.5	0.844836	0.146538	0.019	0.02	1
SIGLEC9	0.845402	0.251792	0.172	0.167	1
MRPS33	0.846167	-0.051209	0.087	0.08	1
PPIL1	0.846264	-0.127505	0.015	0.016	1
DPH6	0.846435	-0.302249	0.028	0.029	1
THOC2	0.846955	0.28262	0.223	0.212	1
ELP3	0.847307	0.237274	0.051	0.053	1
ATP6V1C1	0.847337	0.149701	0.282	0.268	1
NT5C3A	0.848038	0.309	0.102	0.098	1
SGF29	0.848121	0.207638	0.047	0.043	1
AC005726.1	0.848214	0.0945841	0.017	0.018	1
TDP2	0.848339	0.357777	0.108	0.103	1
UPF3B	0.848549	0.202684	0.071	0.067	1
USP39	0.849134	0.324656	0.067	0.063	1
PET117	0.849275	-0.18712	0.015	0.016	1
ATP7A	0.849461	0.332398	0.035	0.033	1
EMG1	0.849486	0.215928	0.033	0.031	1
CIAO2A	0.849749	0.377033	0.2	0.196	1
CASP10	0.849767	0.296705	0.125	0.12	1
VIM	0.850422	0.0286139	0.997	0.998	1
PPP3CB	0.850587	0.223564	0.134	0.134	1
MCRIP2	0.851264	0.100991	0.088	0.087	1
AC010680.3	0.851714	0.636992	0.012	0.011	1
DLEU7	0.852389	0.485634	0.029	0.031	1
TNFRSF12A	0.852665	-0.0470382	0.015	0.016	1
CHMP7	0.852673	0.339484	0.059	0.056	1
DNAJC2	0.853385	0.30825	0.186	0.172	1
NPRL2	0.853706	0.390174	0.019	0.018	1
AC138150.1	0.854048	0.377548	0.019	0.018	1
GAS2L3	0.854389	0.145436	0.144	0.143	1
C16orf70	0.854656	0.548158	0.076	0.074	1
SLC46A2	0.855866	0.510888	0.047	0.045	1
CISH	0.856052	0.474725	0.04	0.038	1
PHLPP2	0.856058	-0.0127777	0.015	0.016	1
IDH3G	0.85606	0.296474	0.252	0.237	1
GTF2H2	0.856098	0.337005	0.019	0.018	1
CCDC50	0.85672	0.253281	0.104	0.098	1
AP003680.1	0.856959	0.474432	0.012	0.011	1
PIGB	0.857126	0.40732	0.02	0.022	1
SMIM30	0.857474	0.153085	0.085	0.08	1
DCTN3	0.857489	0.249717	0.196	0.192	1
MAFG-DT	0.857945	-0.202876	0.014	0.014	1
DGLUCY	0.858044	0.361642	0.054	0.056	1
TMC8	0.858261	0.169817	0.087	0.087	1
BCCIP	0.858988	0.277034	0.131	0.13	1
ADCY3	0.859347	0.241762	0.053	0.051	1
MOSMO	0.85944	0.28243	0.053	0.054	1
UBAC2	0.85944	0.267808	0.227	0.225	1
GON4L	0.859979	0.362795	0.08	0.076	1
ZMYM3	0.860239	0.600415	0.021	0.02	1
WASHC5	0.860382	0.352403	0.12	0.114	1
RPL39L	0.86046	0.386476	0.012	0.011	1
LINC00672	0.860885	0.383455	0.019	0.02	1
ARID2	0.86092	0.217009	0.147	0.136	1
SRSF11	0.860937	0.254285	0.401	0.408	1
CERS4	0.861145	-0.141579	0.014	0.014	1
SRPK1	0.861382	0.301995	0.093	0.094	1
PNPLA1	0.86161	0.686047	0.023	0.022	1
SLC25A11	0.861612	0.170244	0.114	0.105	1
NAA35	0.861888	0.189589	0.047	0.049	1
SUCLA2	0.862025	0.0510982	0.064	0.06	1
AC096733.2	0.862211	0.368418	0.012	0.011	1
GNAQ	0.862319	0.237134	0.466	0.486	1
CDC42-AS1	0.862346	-0.128262	0.014	0.014	1
AAAS	0.862662	0.248508	0.036	0.034	1
PAXIP1-AS1	0.862852	0.212257	0.015	0.016	1
AC027097.2	0.862852	0.207449	0.015	0.016	1
ING4	0.862896	0.289762	0.033	0.034	1
ZC2HC1A	0.863087	0.278548	0.012	0.011	1
VBP1	0.863187	0.252381	0.119	0.111	1
SLC25A35	0.86323	0.164606	0.015	0.016	1
FAM215B	0.864307	0.231538	0.019	0.018	1
DOHH	0.864347	0.0178894	0.014	0.014	1
RNF34	0.864626	0.193625	0.044	0.045	1
DARS2	0.864649	0.00576962	0.019	0.018	1
TAF6	0.864746	-0.0351686	0.028	0.029	1
PEX3	0.864748	-0.0624844	0.014	0.014	1
LIN54	0.864791	0.332012	0.087	0.089	1
TBX19	0.86484	0.2098	0.012	0.011	1
AC008393.1	0.86484	0.173447	0.012	0.011	1
AL161785.1	0.86484	0.272701	0.012	0.011	1
CCDC71L	0.864998	0.325382	0.202	0.199	1
FZD2	0.865102	0.200355	0.031	0.033	1
LIPE-AS1	0.86565	0.0990681	0.066	0.062	1
MRPL50	0.865865	0.136393	0.059	0.06	1
ACTR2	0.865919	-0.0159111	0.952	0.955	1
GSK3A	0.86606	0.317781	0.12	0.121	1
NAPG	0.866404	0.427954	0.14	0.136	1
CENPH	0.867469	0.204999	0.012	0.011	1
HSD11B1-AS1	0.867469	0.185116	0.012	0.011	1
RINL	0.867552	0.120318	0.014	0.014	1
AC108676.1	0.867552	0.0507181	0.014	0.014	1
HMGA1P4	0.867552	0.0620609	0.014	0.014	1
AL353194.1	0.867552	0.0683942	0.014	0.014	1
LINC02099	0.867732	0.146873	0.019	0.018	1
PDLIM5	0.869	0.313818	0.196	0.181	1
PIWIL4	0.869755	0.478919	0.021	0.02	1
ST6GALNAC6	0.869956	0.109274	0.014	0.014	1
NBEAL2	0.870212	0.318556	0.236	0.228	1
SPCS2	0.870282	0.252388	0.269	0.25	1
FRYL	0.870543	0.262502	0.181	0.172	1
AIFM3	0.870758	0.118328	0.014	0.014	1
AC007566.1	0.870758	0.151095	0.014	0.014	1
MPZL3	0.870758	0.226753	0.014	0.014	1
HDAC2	0.870987	0.395424	0.159	0.154	1
COX10	0.871527	0.273581	0.029	0.027	1
AC093484.2	0.871883	-0.443524	0.012	0.013	1
ZNF790-AS1	0.871883	-0.410927	0.012	0.013	1
UROS	0.872171	0.129174	0.068	0.063	1
PIGO	0.872538	0.153109	0.03	0.031	1
DDX11	0.872733	-0.128048	0.012	0.011	1
KXD1	0.873117	0.316271	0.14	0.132	1
PLSCR2	0.873168	-0.129602	0.012	0.013	1
UTP14A	0.87324	0.377247	0.038	0.036	1
CDIP1	0.873643	0.0707943	0.058	0.058	1
CNTLN	0.87428	0.217224	0.095	0.094	1
ARCN1	0.875333	0.243169	0.193	0.187	1
AC005840.2	0.876168	0.0450003	0.012	0.013	1
RUSC2	0.876385	0.236116	0.03	0.031	1
ETS1	0.876776	0.0383715	0.014	0.014	1
CUL1	0.876815	0.443832	0.158	0.158	1
ZNF264	0.876863	0.181306	0.052	0.053	1
MTFR2	0.877083	-0.527921	0.01	0.011	1
TRAF4	0.877188	0.290642	0.038	0.036	1
STARD4	0.877189	0.329913	0.358	0.355	1
PISD	0.877241	0.345852	0.135	0.134	1
LIN37	0.877323	0.0306725	0.026	0.027	1
PPP1R16B	0.878009	-0.374838	0.01	0.011	1
ATXN2	0.878179	0.349757	0.102	0.098	1
MEF2A	0.878484	0.256249	0.281	0.284	1
SNHG8	0.878516	0.137474	0.376	0.37	1
TBCA	0.878552	0.206984	0.426	0.433	1
METTL23	0.878738	0.145644	0.082	0.082	1
ZBED5	0.878769	0.345659	0.103	0.105	1
AP3B1	0.879545	0.294272	0.246	0.243	1
GASK1B	0.880382	0.361969	0.403	0.417	1
AC016747.1	0.880391	0.414162	0.014	0.014	1
IL27	0.880886	0.0196408	0.012	0.013	1
EIF5A	0.880914	0.356655	0.315	0.313	1
CLPB	0.880927	0.306409	0.122	0.114	1
NEDD1	0.88122	0.27344	0.068	0.069	1
EXD2	0.88264	-0.176368	0.01	0.011	1
ZNF544	0.88264	-0.214037	0.01	0.011	1
AP001437.1	0.88264	-0.144617	0.01	0.011	1
UBE2N	0.88268	0.258443	0.225	0.212	1
INPPL1	0.882752	0.200743	0.175	0.172	1
ANKRD40	0.882997	0.267139	0.055	0.056	1
INTS2	0.883102	0.203421	0.036	0.034	1
FTO	0.883117	0.347381	0.038	0.036	1
FGD4	0.883215	0.0740911	0.64	0.634	1
ASB3	0.883432	0.412583	0.042	0.04	1
CDK19	0.883888	0.49126	0.095	0.092	1
HIST1H3D	0.883962	0.29031	0.057	0.058	1
API5	0.884289	0.262688	0.147	0.145	1
MIA2	0.884668	0.285874	0.141	0.132	1
CAND1	0.884736	0.00637003	0.105	0.103	1
FCSK	0.884849	0.353644	0.014	0.013	1
DTWD2	0.884849	0.310052	0.014	0.013	1
CLEC16A	0.884917	0.109563	0.026	0.027	1
WIPF1	0.885401	0.197852	0.578	0.609	1
GVQW3	0.88542	-0.0908643	0.01	0.011	1
SCIN	0.88542	-0.182535	0.01	0.011	1
AC004148.1	0.88542	-0.0119211	0.01	0.011	1
AC022211.2	0.88542	-0.0749679	0.01	0.011	1
ZNF226	0.88569	0.0435702	0.045	0.045	1
C12orf43	0.885741	0.309603	0.03	0.031	1
SUOX	0.886347	-0.00886705	0.01	0.011	1
TMTC3	0.886347	-0.0994374	0.01	0.011	1
NDUFAF7	0.88643	0.229986	0.031	0.029	1
PFKFB2	0.886491	0.2415	0.014	0.013	1
EXOSC1	0.886819	0.287131	0.092	0.087	1
PDK2	0.887217	0.39787	0.023	0.022	1
ZNF699	0.887723	0.276545	0.014	0.013	1
VWA8	0.887852	0.142185	0.021	0.02	1
NME7	0.888202	-0.0137145	0.01	0.011	1
SEZ6	0.888202	0.104178	0.01	0.011	1
PRMT5	0.888288	0.0476875	0.036	0.036	1
MTRF1L	0.88899	0.089861	0.128	0.118	1
NAGPA	0.889069	0.381878	0.06	0.058	1
TRIB3	0.889155	0.717887	0.026	0.025	1
SLC35C1	0.889303	0.167831	0.026	0.027	1
GIHCG	0.88983	0.0199027	0.021	0.02	1
IL3RA	0.890052	0.0931489	0.084	0.083	1
CBWD3	0.890503	0.118106	0.029	0.027	1
POLR3D	0.890503	0.119412	0.029	0.027	1
NOD1	0.8906	0.210002	0.014	0.013	1
CCS	0.890956	0.252441	0.09	0.085	1
AGAP2	0.890985	0.202645	0.01	0.011	1
SFMBT1	0.890985	0.218515	0.01	0.011	1
LIN7B	0.890985	0.185654	0.01	0.011	1
ZNF230	0.891171	0.867827	0.015	0.014	1
DENR	0.891606	0.337961	0.17	0.161	1
2024-03-09	0.891833	0.210504	0.014	0.013	1
AASDHPPT	0.892263	0.308687	0.069	0.071	1
DLG1	0.892749	0.237599	0.092	0.092	1
TBC1D24	0.893478	-0.00264266	0.014	0.013	1
TRAF5	0.893769	0.232912	0.01	0.011	1
B4GALT1-AS1	0.893769	0.280669	0.01	0.011	1
CHI3L2	0.894118	-0.693885	0.021	0.02	1
RABL3	0.894203	0.314849	0.04	0.038	1
RIOX2	0.89455	0.143987	0.025	0.025	1
RAB4B	0.894558	0.223561	0.105	0.103	1
EPOP	0.895113	0.433424	0.03	0.031	1
ANKRD17	0.896059	0.26787	0.149	0.147	1
DPF2	0.896113	0.400575	0.094	0.094	1
TMCO6	0.896357	0.0634958	0.014	0.013	1
CTU2	0.896357	0.00471808	0.014	0.013	1
PRUNE1	0.897366	0.62902	0.015	0.014	1
FAM118B	0.897473	0.496771	0.025	0.024	1
ZNF383	0.897948	0.310346	0.01	0.011	1
HYPK	0.898011	0.261422	0.031	0.029	1
LRRC37A2	0.898085	0.206719	0.026	0.027	1
TRIM56	0.898307	0.501159	0.137	0.136	1
POMC	0.898688	0.237389	0.039	0.04	1
RFC2	0.898875	0.186292	0.05	0.051	1
NPC1	0.898999	0.175632	0.183	0.179	1
CNDP2	0.899333	0.167227	0.186	0.181	1
FRS3	0.899342	0.49012	0.01	0.011	1
TRMT1L	0.90028	0.542304	0.047	0.045	1
AL162377.1	0.900465	0.577461	0.015	0.014	1
CYBC1	0.900469	0.275161	0.181	0.17	1
SLF2	0.900651	0.217956	0.07	0.067	1
ICE2	0.900834	0.443302	0.083	0.085	1
CRTC3	0.900984	0.10169	0.133	0.129	1
PIAS1	0.901959	0.277076	0.257	0.25	1
LILRA1	0.901978	0.363256	0.346	0.335	1
TRIM73	0.902119	-0.118931	0.014	0.013	1
TPGS2	0.902212	0.267882	0.053	0.054	1
INF2	0.903798	0.0635661	0.023	0.024	1
UEVLD	0.903885	0.276336	0.053	0.054	1
SHLD1	0.904101	0.209854	0.047	0.047	1
TTC32	0.904189	0.239109	0.064	0.062	1
PPP5C	0.90474	0.106392	0.023	0.024	1
TBRG1	0.904961	0.210476	0.203	0.196	1
NSMCE1	0.905317	0.177997	0.108	0.105	1
HNRNPD	0.905444	0.202311	0.546	0.543	1
CDK14	0.905528	0.160931	0.064	0.062	1
FAR2	0.906235	0.3972	0.055	0.056	1
EDC3	0.906262	0.210625	0.023	0.022	1
SCRIB	0.906849	0.135845	0.031	0.029	1
AL031775.1	0.90727	0.233496	0.025	0.025	1
RASSF1	0.907473	0.421077	0.067	0.065	1
RNF8	0.907585	0.473577	0.025	0.024	1
CLDN15	0.907744	0.000801351	0.021	0.022	1
MPC1	0.9078	0.153051	0.17	0.163	1
CYFIP2	0.908091	0.0839031	0.099	0.094	1
TTC5	0.908488	0.0245557	0.023	0.022	1
CIR1	0.908767	0.400653	0.188	0.187	1
NMNAT1	0.908822	0.0814799	0.023	0.024	1
COMMD1	0.909129	0.200556	0.125	0.118	1
MRPS18B	0.909376	0.0190548	0.037	0.038	1
ZFYVE21	0.909442	0.15528	0.023	0.022	1
AL158163.1	0.909773	0.308453	0.015	0.014	1
ZBTB22	0.910078	0.0700011	0.023	0.022	1
USP49	0.910079	0.0192285	0.023	0.024	1
MED11	0.910736	0.264486	0.043	0.042	1
SIGMAR1	0.910865	0.201963	0.037	0.038	1
NHSL2	0.910946	0.649936	0.12	0.123	1
PSMD1	0.911051	0.361843	0.181	0.178	1
MRPL30	0.912254	0.302596	0.066	0.063	1
LAMB3	0.912332	0.134168	0.114	0.111	1
SNRPD1	0.912524	0.209585	0.153	0.143	1
KDM7A	0.91268	0.419238	0.219	0.228	1
CA11	0.912852	0.128766	0.038	0.036	1
SART3	0.915108	0.219392	0.067	0.067	1
ARL6IP6	0.915311	0.291193	0.066	0.063	1
AL353807.5	0.91556	0.314574	0.034	0.033	1
SERPINB10	0.915687	0.437495	0.049	0.051	1
ZNF44	0.915949	0.321959	0.071	0.072	1
HENMT1	0.916994	0.288204	0.023	0.024	1
PPCDC	0.917872	0.0548274	0.072	0.071	1
AL355304.1	0.918335	0.0624128	0.034	0.034	1
TBC1D22B	0.918369	0.421814	0.028	0.029	1
STAC3	0.918405	0.166924	0.093	0.092	1
TAOK1	0.918678	0.269273	0.369	0.375	1
DYNLT1	0.918858	0.302722	0.343	0.335	1
FAM114A2	0.919121	0.483538	0.048	0.047	1
IWS1	0.919348	0.33519	0.092	0.089	1
AC099811.5	0.919684	-0.0910999	0.019	0.02	1
CFAP36	0.91987	0.0854448	0.015	0.014	1
INPP5B	0.920024	0.300236	0.034	0.033	1
CTBP2	0.920242	0.266775	0.231	0.226	1
LARS2	0.920259	0.00707736	0.015	0.014	1
MRPS11	0.920745	0.196759	0.077	0.076	1
SSBP1	0.921141	0.145187	0.275	0.255	1
SLC39A3	0.921153	0.11224	0.042	0.042	1
SUDS3	0.921639	0.132214	0.079	0.078	1
CHCHD3	0.922151	0.100019	0.112	0.103	1
AC022217.3	0.922575	0.594055	0.017	0.016	1
PIK3R2	0.92278	0.00113891	0.031	0.031	1
ATOX1	0.923084	0.252768	0.262	0.255	1
GGCT	0.923309	0.0408149	0.049	0.049	1
SYNJ2BP	0.923876	0.171686	0.045	0.045	1
ME2	0.924297	0.247687	0.258	0.248	1
ZNF138	0.925312	0.00737095	0.015	0.014	1
SYNRG	0.92535	0.165781	0.085	0.082	1
ECSIT	0.925356	0.269899	0.045	0.043	1
AAMDC	0.926142	0.126888	0.032	0.033	1
ATP6V1A	0.926205	0.255476	0.419	0.418	1
HAGH	0.926291	0.102502	0.075	0.071	1
ADORA2B	0.926525	0.458102	0.052	0.053	1
MCMBP	0.926883	0.352711	0.179	0.178	1
ESRRA	0.926889	0.0143561	0.115	0.109	1
ZMYM4	0.927189	0.257092	0.117	0.116	1
COX5B	0.927365	0.140432	0.61	0.632	1
TICAM2	0.927515	-0.0474496	0.077	0.072	1
HTRA2	0.928424	-0.130121	0.015	0.014	1
SNAI3	0.929028	0.527983	0.019	0.018	1
TPST2	0.929146	0.332355	0.177	0.17	1
MAPRE3	0.929209	0.311341	0.017	0.016	1
SNX1	0.929492	0.357875	0.181	0.174	1
AP002784.1	0.931236	0.168605	0.025	0.024	1
ARMC7	0.931272	0.269699	0.021	0.022	1
SUMO4	0.931544	-0.216152	0.027	0.027	1
AC004847.1	0.932255	0.229422	0.115	0.111	1
CSTF2	0.932556	-0.230258	0.018	0.018	1
ITPA	0.932692	0.160505	0.097	0.094	1
TRIM25	0.933147	0.330109	0.329	0.333	1
MED25	0.933269	0.181271	0.069	0.069	1
CEP152	0.933378	0.321839	0.056	0.054	1
MRPL57	0.933793	0.21949	0.132	0.129	1
CWC22	0.934173	0.282984	0.117	0.116	1
CCDC90B	0.934852	0.159923	0.086	0.082	1
RBM18	0.935297	0.107675	0.077	0.076	1
CC2D1A	0.935801	0.306156	0.034	0.034	1
STYXL1	0.935937	0.411995	0.07	0.069	1
TCEANC2	0.936126	-0.0477889	0.018	0.018	1
THAP11	0.93642	0.336159	0.028	0.027	1
MCEE	0.93728	0.43218	0.03	0.029	1
TTC1	0.93801	0.212078	0.131	0.129	1
GPR35	0.938419	0.0998763	0.149	0.138	1
RNF169	0.938636	0.410404	0.102	0.1	1
DNASE1	0.939129	0.360814	0.021	0.022	1
UTP20	0.939169	0.178694	0.017	0.016	1
MTFR1L	0.939653	0.152759	0.086	0.085	1
DTYMK	0.939992	-0.104163	0.027	0.027	1
ZNF524	0.940118	0.267841	0.135	0.13	1
RRNAD1	0.940458	0.289271	0.028	0.027	1
PEX6	0.940635	0.0286394	0.029	0.029	1
LMOD3	0.941014	0.0428212	0.017	0.016	1
MRPL52	0.941093	0.238892	0.225	0.21	1
LINC01004	0.941155	0.285112	0.091	0.087	1
CEP78	0.941689	0.108042	0.026	0.025	1
KIAA0319L	0.941856	0.379454	0.118	0.118	1
PTPMT1	0.941908	0.0966109	0.051	0.049	1
DDX50	0.942115	0.133566	0.086	0.085	1
MAD2L2	0.942124	0.154715	0.134	0.129	1
CASP2	0.942979	0.484504	0.042	0.042	1
TM4SF19	0.943182	-0.240868	0.016	0.016	1
AHCYL1	0.943249	0.34937	0.281	0.279	1
ZNF785	0.94327	0.0404871	0.018	0.018	1
WAS	0.943564	0.209622	0.642	0.639	1
PPP1R12B	0.94366	0.272025	0.05	0.049	1
HIVEP1	0.944378	0.1964	0.25	0.236	1
F8A1	0.944461	0.152065	0.049	0.047	1
MEI1	0.945377	0.227034	0.051	0.049	1
NSMCE1-DT	0.945414	-0.00343896	0.018	0.018	1
MARK2	0.945576	0.284366	0.19	0.185	1
AL135905.2	0.945814	-0.0156613	0.017	0.016	1
AC073320.1	0.946609	0.350579	0.019	0.018	1
AC060780.1	0.946609	0.332657	0.019	0.018	1
ADPRHL2	0.946844	0.116041	0.018	0.018	1
SLC38A7	0.946858	0.377536	0.047	0.047	1
PLEKHA1	0.94699	-0.0230348	0.027	0.027	1
PSMD10	0.94726	0.334051	0.067	0.067	1
INHBA-AS1	0.947312	0.0723415	0.019	0.018	1
VPS45	0.947438	0.411988	0.048	0.049	1
LIN7C	0.947793	0.211506	0.119	0.116	1
LINC02193	0.949432	0.0393497	0.026	0.025	1
ABHD3	0.949446	0.329936	0.115	0.114	1
ZNF267	0.950352	0.112379	0.563	0.553	1
VARS	0.950639	0.00485544	0.05	0.049	1
AP002807.1	0.950685	0.206987	0.054	0.054	1
GPKOW	0.950699	0.0812117	0.036	0.036	1
DOP1B	0.950978	0.359376	0.07	0.069	1
PLAAT3	0.951188	0.102009	0.089	0.083	1
HCFC2	0.951572	0.336699	0.03	0.029	1
IRF3	0.952268	0.298811	0.1	0.096	1
ZNF32	0.95252	0.171555	0.029	0.029	1
SCAP	0.952767	-0.088605	0.035	0.034	1
AL360012.1	0.952886	0.178885	0.083	0.082	1
MXD3	0.953296	0.195724	0.019	0.018	1
NEXN	0.953502	0.71382	0.022	0.022	1
AC092164.1	0.953648	0.194887	0.019	0.018	1
KCNC3	0.95484	0.155942	0.037	0.036	1
DGKG	0.95486	0.55724	0.021	0.022	1
MYD88	0.954884	0.269222	0.525	0.533	1
NPL	0.955337	0.281954	0.277	0.277	1
ZFAND4	0.955425	0.249393	0.018	0.018	1
OXNAD1	0.955761	0.0830797	0.019	0.018	1
DHX16	0.955767	0.12619	0.06	0.058	1
MRPL33	0.956032	0.208273	0.331	0.319	1
PCMTD1	0.956203	0.295769	0.14	0.138	1
AC073896.2	0.956337	-0.0545927	0.016	0.016	1
TMOD2	0.957464	0.487873	0.06	0.06	1
RRAS	0.958001	0.204077	0.082	0.082	1
ACADM	0.958999	0.256258	0.085	0.082	1
TRAPPC2	0.959073	0.342145	0.031	0.031	1
DMWD	0.959283	-0.0361861	0.019	0.018	1
EZH1	0.959499	0.359851	0.08	0.078	1
AC135279.4	0.959828	0.0809479	0.027	0.027	1
EIF4E	0.96068	0.143004	0.363	0.366	1
TAP2	0.960837	0.326279	0.138	0.132	1
NEK9	0.961528	0.370641	0.092	0.092	1
DNAJB11	0.961623	0.245984	0.272	0.257	1
PCBP2-OT1	0.962354	0.0633794	0.016	0.016	1
KCTD13	0.963306	0.224512	0.038	0.038	1
NEK4	0.963309	0.312047	0.08	0.08	1
DYNC1LI1	0.96346	0.238754	0.185	0.181	1
ZDHHC18	0.963503	-0.173645	0.044	0.043	1
ACP2	0.964645	-0.0163098	0.037	0.036	1
TWISTNB	0.964653	0.227223	0.436	0.458	1
RBMX	0.965007	0.19561	0.382	0.371	1
ASRGL1	0.965289	0.100484	0.057	0.056	1
BST2	0.965751	0.236668	0.406	0.409	1
CHERP	0.966036	0.214823	0.059	0.058	1
FBXO22	0.966217	-0.0722455	0.046	0.045	1
PDLIM7	0.966851	0.441216	0.143	0.143	1
POLR1B	0.966869	0.311373	0.016	0.016	1
ZNF438	0.967208	0.366742	0.091	0.089	1
PRR13	0.967841	0.225107	0.54	0.553	1
AC034199.1	0.968166	0.120432	0.025	0.025	1
ADCY7	0.968949	0.365751	0.255	0.25	1
UBE2K	0.969439	0.336654	0.261	0.257	1
2024-03-05	0.969918	0.38532	0.125	0.123	1
FAM174A	0.97009	-0.048869	0.03	0.029	1
ADPRHL1	0.970096	0.459806	0.018	0.018	1
TST	0.970256	0.238509	0.016	0.016	1
NAT10	0.971076	0.0504471	0.028	0.027	1
ZGLP1	0.971279	0.228113	0.047	0.045	1
VPS9D1	0.972085	0.314585	0.102	0.1	1
CMC1	0.972282	0.322135	0.059	0.058	1
SMUG1	0.972389	0.130625	0.025	0.025	1
ANAPC7	0.973845	0.205904	0.027	0.027	1
REEP5	0.973852	0.220235	0.34	0.33	1
RGS3	0.974034	0.42871	0.018	0.018	1
STARD10	0.974593	0.247353	0.031	0.031	1
TRIM4	0.975016	0.125532	0.06	0.058	1
PPP1R9B	0.975137	0.313824	0.181	0.176	1
SMCHD1	0.975538	0.28012	0.59	0.612	1
AC087741.1	0.976077	0.101506	0.066	0.063	1
AL080317.2	0.976521	0.452214	0.011	0.011	1
POP4	0.976612	0.325002	0.074	0.072	1
TMUB1	0.976936	0.164576	0.068	0.065	1
DIDO1	0.97694	0.348086	0.066	0.065	1
P2RX4	0.978478	0.284408	0.175	0.172	1
TRMT61A	0.978604	-0.0473846	0.024	0.024	1
TMEM168	0.978841	0.389955	0.056	0.056	1
CSNK1G1	0.979175	0.492863	0.097	0.098	1
MVK	0.979495	0.14323	0.014	0.014	1
AP001462.1	0.979711	0.366393	0.011	0.011	1
AC092718.4	0.979711	0.362195	0.011	0.011	1
ANKRD22	0.979794	0.395385	0.062	0.062	1
AC074032.1	0.97992	-0.142459	0.02	0.02	1
YJEFN3	0.980167	0.236672	0.011	0.011	1
TMEM191C	0.980594	0.0827922	0.02	0.02	1
MAP3K11	0.980616	0.224427	0.229	0.219	1
GTF2E1	0.980711	0.241969	0.022	0.022	1
LPXN	0.980765	0.26932	0.282	0.274	1
NCKIPSD	0.981087	0.223686	0.014	0.014	1
PRIM2	0.981087	0.191553	0.014	0.014	1
LPIN2	0.981127	0.158225	0.097	0.094	1
PPIL4	0.982213	0.169995	0.165	0.158	1
ANKIB1	0.982389	0.340583	0.107	0.105	1
C20orf96	0.982446	0.203569	0.011	0.011	1
TGFA	0.982613	0.791428	0.013	0.013	1
RAB30-DT	0.983783	0.245707	0.098	0.096	1
POLR3H	0.984089	-0.0673677	0.028	0.027	1
SCFD1	0.984095	0.377833	0.159	0.158	1
MZT1	0.985128	0.2551	0.075	0.072	1
BYSL	0.985157	-0.172633	0.013	0.013	1
LINC00309	0.985182	0.0384529	0.011	0.011	1
NAPA-AS1	0.985182	0.182558	0.011	0.011	1
MRPS7	0.985297	0.179266	0.091	0.087	1
MRPL39	0.985787	0.0732724	0.024	0.024	1
STARD3	0.985862	0.200897	0.082	0.08	1
ATP5PF	0.986137	0.288789	0.436	0.429	1
SEC22A	0.98687	0.102284	0.022	0.022	1
DCK	0.986905	0.285672	0.08	0.078	1
ACSF2	0.987005	-0.169576	0.011	0.011	1
AC012360.3	0.987277	-0.440291	0.013	0.013	1
AL390728.5	0.987457	0.373663	0.014	0.014	1
ZNF213	0.987457	0.293844	0.014	0.014	1
TNFSF8	0.987515	0.569875	0.066	0.067	1
IFNAR2	0.987533	0.27138	0.347	0.328	1
DCLRE1C	0.987595	0.288676	0.055	0.054	1
ANKRD46	0.987917	0.152153	0.011	0.011	1
GPHN	0.987917	0.0398732	0.011	0.011	1
AF213884.3	0.988018	-0.223346	0.02	0.02	1
MCOLN2	0.988125	-0.10688	0.013	0.013	1
DHX33	0.988206	0.447118	0.036	0.036	1
NTNG2	0.988652	0.319626	0.014	0.014	1
PDSS2	0.989341	0.399823	0.049	0.049	1
NMRAL1	0.989415	0.249426	0.059	0.058	1
AC090559.2	0.98989	0.17156	0.031	0.031	1
ATG16L2	0.989958	0.484736	0.18	0.185	1
HSPA1L	0.99016	0.416695	0.024	0.024	1
ZNF586	0.99016	0.162779	0.024	0.024	1
SMARCC2	0.99029	0.243863	0.117	0.112	1
ACAA1	0.990581	0.226643	0.264	0.245	1
SGPP1	0.990647	0.100812	0.052	0.051	1
GASAL1	0.991094	-0.0397402	0.013	0.013	1
HIST1H4J	0.991094	0.0738468	0.013	0.013	1
RND1	0.991565	-0.513581	0.011	0.011	1
ALG6	0.991567	0.384664	0.038	0.038	1
VCAN	0.991856	0.0240624	0.978	0.976	1
GDF11	0.992366	-0.329412	0.013	0.013	1
AC114760.2	0.992381	-0.154061	0.022	0.022	1
AC245407.2	0.993279	0.302416	0.036	0.036	1
PRDX3	0.993927	0.295887	0.271	0.259	1
ARMH3	0.994051	0.271908	0.078	0.076	1
ZBP1	0.994062	0.373664	0.013	0.013	1
NDUFB4	0.994593	0.261357	0.338	0.315	1
ADCY4	0.994911	0.270139	0.013	0.013	1
ENTPD5	0.994911	-0.0225908	0.013	0.013	1
FKRP	0.995057	0.105885	0.041	0.04	1
NFKBIB	0.995691	0.122281	0.126	0.12	1
C3orf35	0.995947	-0.0962432	0.022	0.022	1
CREB1	0.995996	0.193222	0.148	0.145	1
AL078459.1	0.996124	-0.351286	0.011	0.011	1
SRD5A3	0.996407	0.138602	0.033	0.033	1
SLC19A1	0.996507	0.252308	0.057	0.056	1
ICA1	0.996607	0.348178	0.013	0.013	1
AC104794.3	0.996639	0.478729	0.027	0.027	1
PARL	0.997082	0.273296	0.169	0.161	1
SH3RF3	0.997568	-0.0292399	0.022	0.022	1
NEU1	0.997616	0.211431	0.107	0.105	1
C19orf12	0.997736	0.20716	0.025	0.025	1
CKAP5	0.998717	0.421765	0.043	0.043	1
GMPPB	0.999017	-0.111155	0.03	0.029	1
ORC3	0.999112	0.331179	0.036	0.036	1
AC008875.3	0.999169	0.41942	0.071	0.071	1
SH3BGRL3	0.999301	0.00579109	0.994	0.993	1
FBH1	1	0.196861	0.067	0.065	1
